# Minor pilin genes are involved in motility and natural competence in *Synechocystis* sp. PCC 6803

**DOI:** 10.1101/2020.12.15.422378

**Authors:** Sabrina Oeser, Thomas Wallner, Lenka Bučinská, Heike Bähre, Nils Schürgers, Annegret Wilde

## Abstract

Cyanobacteria synthesize type IV pili, which are known to be essential for motility, adhesion and natural competence. They consist of long flexible fibres that are primarily composed of the major pilin PilA1 in *Synechocystis* sp. PCC 6803. In addition, *Synechocystis* encodes less abundant pilin-like proteins, which are known as minor pilins. The transcription of the minor pilin genes *pilA5, pilA6* and *pilA9*-*pilA11* is inversely regulated in response to different conditions. In this study, we show that the minor pilin PilA5 is essential for natural transformation but is dispensable for motility and flocculation. In contrast, a set of minor pilins encoded by the *pilA9*-*slr2019* transcriptional unit are necessary for motility but are dispensable for natural transformation. Neither *pilA5*-*pilA6* nor *pilA9*-*slr2019* are essential for pilus assembly as mutant strains showed type IV pili on the cell surface. Microarray analysis demonstrated that the transcription levels of known and newly predicted minor pilin genes change in response to surface contact. A total of 120 genes were determined to have altered transcription between planktonic and surface growth. Among these genes, 13 are located on the pSYSM plasmid. The results of our study indicate that different minor pilins facilitate distinct pilus functions.

## Supplementary material for "Minor pilin genes are involved in motility and natural competence in *Synechocystis* sp. PCC 6803": Table S1

### Sheet: Introduction
Supplementary Table 1: Supplementary protein data for evaluation of Synteny data for the proteins PilA5, Slr0226, Slr0442 and Sll1268 of Supplementary figure 1. Row 1 depicts the numbers of the proteins of the visualiztion in Supplementary figure 4. Row 2 shows the NCBI Accession number and automated decription of the predicted proteins.

### Sheet: PilA5
PilA5
1(1)	WP_172657316.1 prepilin-type N-terminal cleavage/methylation domain-containing protein
1(1)	WP_002804035.1 type II secretion system protein
1(1)	WP_028948175.1 type II secretion system protein
1(1)	WP_012595032.1 type II secretion system protein
1(1)	WP_075894209.1 prepilin-type N-terminal cleavage/methylation domain-containing protein
1(1)	WP_015134868.1 prepilin-type N-terminal cleavage/methylation domain-containing protein
1(1)	WP_168466951.1 MULTISPECIES: type II secretion system protein
1(1)	WP_099434806.1 prepilin-type N-terminal cleavage/methylation domain-containing protein
1(1)	WP_015134869.1 type II secretion system protein
1(1)	WP_010873206.1 MULTISPECIES: type II secretion system protein
1(1)	WP_008199394.1 prepilin-type N-terminal cleavage/methylation domain-containing protein
1(1)	WP_106217401.1 prepilin-type N-terminal cleavage/methylation domain-containing protein
1(1)	WP_019506442.1 type II secretion system protein
1(1)	WP_069475505.1 prepilin-type N-terminal cleavage/methylation domain-containing protein
1(1)	WP_088893052.1 prepilin-type N-terminal cleavage/methylation domain-containing protein
1(1)	WP_002791290.1 type II secretion system protein
1(1)	WP_065710765.1 prepilin-type N-terminal cleavage/methylation domain-containing protein
1(1)	WP_015220509.1 prepilin-type N-terminal cleavage/methylation domain-containing protein
1(1)	WP_015161649.1 prepilin-type N-terminal cleavage/methylation domain-containing protein
1(1)	WP_106235351.1 prepilin-type N-terminal cleavage/methylation domain-containing protein
1(1)	WP_124977646.1 type II transport protein GspH
1(1)	WP_106547834.1 type II secretion system protein, partial
1(1)	WP_045358526.1 prepilin-type N-terminal cleavage/methylation domain-containing protein
1(1)	WP_071827612.1 prepilin-type N-terminal cleavage/methylation domain-containing protein
1(1)	WP_015193918.1 type II secretion system protein
1(1)	WP_159254095.1 prepilin-type N-terminal cleavage/methylation domain-containing protein
1(1)	WP_084448977.1 prepilin-type N-terminal cleavage/methylation domain-containing protein
1(1)	WP_012307217.1 MULTISPECIES: prepilin-type N-terminal cleavage/methylation domain-containing protein
1(1)	WP_015126231.1 prepilin-type N-terminal cleavage/methylation domain-containing protein
1(1)	WP_083997990.1 prepilin-type N-terminal cleavage/methylation domain-containing protein
1(1)	WP_106217395.1 type II secretion system protein
1(1)	WP_149107874.1 prepilin-type N-terminal cleavage/methylation domain-containing protein
1(1)	WP_149978818.1 prepilin-type N-terminal cleavage/methylation domain-containing protein
1(1)	WP_010873208.1 MULTISPECIES: hypothetical protein
1(1)	WP_024969301.1 type II secretion system protein
1(1)	WP_159294710.1 prepilin-type N-terminal cleavage/methylation domain-containing protein
1(1)	WP_087589755.1 hypothetical protein
1(1)	WP_015783806.1 hypothetical protein
1(1)	WP_096418163.1 prepilin-type N-terminal cleavage/methylation domain-containing protein
1(1)	WP_108937112.1 prepilin-type N-terminal cleavage/methylation domain-containing protein
1(2)	WP_146242334.1 hypothetical protein
1(1)	WP_162328545.1 prepilin-type N-terminal cleavage/methylation domain-containing protein
1(1)	WP_106311880.1 prepilin-type N-terminal cleavage/methylation domain-containing protein
1(1)	WP_106217396.1 type II secretion system protein
1(1)	WP_002782955.1 prepilin-type N-terminal cleavage/methylation domain-containing protein
1(1)	WP_103111877.1 prepilin-type N-terminal cleavage/methylation domain-containing protein
1(1)	WP_158265957.1 prepilin-type N-terminal cleavage/methylation domain-containing protein
1(1)	WP_039717551.1 prepilin-type N-terminal cleavage/methylation domain-containing protein
1(1)	WP_155119866.1 hypothetical protein
1(1)	WP_138073345.1 prepilin-type N-terminal cleavage/methylation domain-containing protein
1(1)	WP_106909748.1 MULTISPECIES: prepilin-type N-terminal cleavage/methylation domain-containing protein
1(1)	WP_015783805.1 type II secretion system protein
1(1)	WP_106547839.1 prepilin-type N-terminal cleavage/methylation domain-containing protein
1(1)	WP_002768148.1 prepilin-type N-terminal cleavage/methylation domain-containing protein
1(1)	WP_104905769.1 prepilin-type N-terminal cleavage/methylation domain-containing protein
1(1)	WP_012595033.1 hypothetical protein
1(1)	WP_110987557.1 type II secretion system protein
1(1)	WP_155083184.1 prepilin-type N-terminal cleavage/methylation domain-containing protein
1(1)	WP_085433728.1 hypothetical protein
1(1)	WP_106299405.1 prepilin-type N-terminal cleavage/methylation domain-containing protein
1(1)	WP_149976208.1 prepilin-type N-terminal cleavage/methylation domain-containing protein
1(1)	WP_002735874.1 prepilin-type N-terminal cleavage/methylation domain-containing protein
1(1)	WP_110577616.1 type II secretion system protein
1(1)	WP_104398082.1 type II secretion system protein
1(1)	WP_065716503.1 MULTISPECIES: type II secretion system protein
1(1)	WP_010469059.1 prepilin-type N-terminal cleavage/methylation domain-containing protein
1(1)	WP_002798235.1 prepilin-type N-terminal cleavage/methylation domain-containing protein
1(1)	WP_150978338.1 prepilin-type N-terminal cleavage/methylation domain-containing protein
1(1)	WP_002749612.1 type II secretion system protein
1(1)	WP_106299403.1 prepilin-type N-terminal cleavage/methylation domain-containing protein
1(1)	WP_162328546.1 hypothetical protein
1(1)	WP_052277972.1 MULTISPECIES: prepilin-type N-terminal cleavage/methylation domain-containing protein
1(1)	WP_061433014.1 prepilin-type N-terminal cleavage/methylation domain-containing protein
1(1)	WP_107666222.1 hypothetical protein
1(1)	WP_085433727.1 type II secretion system protein
1(1)	WP_009545192.1 type II secretion system protein
1(2)	WP_052349659.1 MULTISPECIES: prepilin-type N-terminal cleavage/methylation domain-containing protein
1(1)	WP_015153597.1 prepilin-type N-terminal cleavage/methylation domain-containing protein
1(1)	WP_010873207.1 MULTISPECIES: type II secretion system protein
1(1)	WP_126987978.1 prepilin-type N-terminal cleavage/methylation domain-containing protein
1(1)	WP_012307215.1 MULTISPECIES: type II secretion system protein
1(1)	WP_168635766.1 type II secretion system protein
1(1)	WP_125730483.1 prepilin-type N-terminal cleavage/methylation domain-containing protein
1(1)	WP_110987558.1 prepilin-type N-terminal cleavage/methylation domain-containing protein
1(1)	WP_041804152.1 prepilin-type N-terminal cleavage/methylation domain-containing protein
1(1)	WP_019506443.1 type II secretion system protein
1(1)	WP_106311877.1 type II secretion system protein
1(1)	WP_079210220.1 prepilin-type N-terminal cleavage/methylation domain-containing protein
1(1)	WP_052290097.1 prepilin-type N-terminal cleavage/methylation domain-containing protein
1(2)	WP_110986400.1 hypothetical protein
1(1)	WP_168173321.1 type II secretion system protein
1(1)	WP_015126230.1 prepilin-type N-terminal cleavage/methylation domain-containing protein
1(1)	WP_168466952.1 MULTISPECIES: type II secretion system protein
1(1)	WP_049783794.1 type IV pilin
1(1)	WP_011058166.1 prepilin-type N-terminal cleavage/methylation domain-containing protein
1(1)	WP_099434804.1 prepilin-type N-terminal cleavage/methylation domain-containing protein
1(1)	WP_096718458.1 prepilin-type N-terminal cleavage/methylation domain-containing protein
1(1)	WP_096418161.1 type II secretion system protein
1(1)	WP_052055809.1 prepilin-type N-terminal cleavage/methylation domain-containing protein
1(1)	WP_015202708.1 type II secretion system protein GspH
1(1)	WP_051738767.1 prepilin-type N-terminal cleavage/methylation domain-containing protein
1(1)	WP_099099584.1 prepilin-type N-terminal cleavage/methylation domain-containing protein
1(1)	WP_158198590.1 prepilin-type N-terminal cleavage/methylation domain-containing protein
1(1)	WP_096718456.1 prepilin-type N-terminal cleavage/methylation domain-containing protein
1(1)	WP_107666223.1 prepilin-type N-terminal cleavage/methylation domain-containing protein
1(1)	WP_126987980.1 prepilin-type N-terminal cleavage/methylation domain-containing protein
1(1)	WP_157094721.1 prepilin-type N-terminal cleavage/methylation domain-containing protein
1(1)	WP_106546813.1 prepilin-type N-terminal cleavage/methylation domain-containing protein
1(1)	WP_083794048.1 prepilin-type N-terminal cleavage/methylation domain-containing protein
1(1)	WP_110986397.1 type IV pilin protein
1(1)	WP_015202710.1 prepilin-type N-terminal cleavage/methylation domain-containing protein
1(1)	WP_087589718.1 type II secretion system protein
1(1)	WP_124977648.1 hypothetical protein
1(1)	WP_106235349.1 prepilin-type N-terminal cleavage/methylation domain-containing protein
1(1)	WP_015161647.1 prepilin-type N-terminal cleavage/methylation domain-containing protein
1(1)	WP_158631926.1 prepilin-type N-terminal cleavage/methylation domain-containing protein
1(1)	WP_008273979.1 hypothetical protein
1(1)	WP_071932275.1 prepilin-type N-terminal cleavage/methylation domain-containing protein
1(1)	WP_151695493.1 prepilin-type N-terminal cleavage/methylation domain-containing protein
1(1)	WP_159250668.1 prepilin-type N-terminal cleavage/methylation domain-containing protein
1(2)	WP_015220507.1 prepilin-type N-terminal cleavage/methylation domain-containing protein
1(1)	WP_015153596.1 prepilin-type N-terminal cleavage/methylation domain-containing protein
1(1)	WP_138073343.1 type II secretion system protein
1(1)	WP_015202709.1 type II secretion system protein
1(1)	WP_096718460.1 hypothetical protein
1(1)	WP_015193917.1 hypothetical protein
1(1)	WP_046662286.1 type II secretion system protein
1(1)	WP_065716504.1 prepilin-type N-terminal cleavage/methylation domain-containing protein
1(2)	WP_007309983.1 hypothetical protein
1(1)	WP_106166865.1 type II secretion system protein
1(1)	WP_004161636.1 prepilin-type N-terminal cleavage/methylation domain-containing protein
1(1)	WP_172657317.1 hypothetical protein
1(1)	WP_161825934.1 hypothetical protein
1(1)	WP_147072257.1 prepilin-type N-terminal cleavage/methylation domain-containing protein
1(1)	WP_065710764.1 type II secretion system protein
1(2)	WP_106166706.1 prepilin-type N-terminal cleavage/methylation domain-containing protein
1(1)	WP_012166101.1 type II secretion system protein
1(1)	WP_043999532.1 prepilin-type N-terminal cleavage/methylation domain-containing protein, partial
1(1)	WP_066115743.1 prepilin-type N-terminal cleavage/methylation domain-containing protein
1(1)	WP_012307216.1 MULTISPECIES: prepilin-type N-terminal cleavage/methylation domain-containing protein
1(1)	WP_051036058.1 type II transport protein
1(1)	WP_011058167.1 prepilin-type N-terminal cleavage/methylation domain-containing protein
1(1)	WP_028948174.1 hypothetical protein
1(1)	WP_168635767.1 type II secretion system protein
1(2)	WP_110986402.1 prepilin-type N-terminal cleavage/methylation domain-containing protein
1(1)	WP_106166860.1 prepilin-type N-terminal cleavage/methylation domain-containing protein
1(1)	WP_062434280.1 prepilin-type N-terminal cleavage/methylation domain-containing protein
1(1)	WP_009545191.1 hypothetical protein
1(1)	WP_017292987.1 hypothetical protein
1(2)	WP_106166705.1 MULTISPECIES: prepilin-type N-terminal cleavage/methylation domain-containing protein
1(1)	WP_138073344.1 prepilin-type N-terminal cleavage/methylation domain-containing protein
1(1)	WP_162328544.1 prepilin-type N-terminal cleavage/methylation domain-containing protein
1(1)	WP_010469061.1 prepilin-type N-terminal cleavage/methylation domain-containing protein
1(1)	WP_045441916.1 MULTISPECIES: type II secretion system protein
1(1)	WP_075894208.1 prepilin-type N-terminal cleavage/methylation domain-containing protein
1(1)	WP_088893051.1 prepilin-type N-terminal cleavage/methylation domain-containing protein
1(1)	WP_130758330.1 type II secretion system protein
1(1)	WP_019506441.1 prepilin-type N-terminal cleavage/methylation domain-containing protein
2(1)	WP_008273982.1 hypothetical protein
2(1)	WP_085433725.1 hypothetical protein
2(1)	WP_065716501.1 hypothetical protein
2(1)	WP_019506439.1 hypothetical protein
2(1)	WP_065714129.1 hypothetical protein
2(1)	WP_087589721.1 hypothetical protein
2(1)	WP_015161648.1 hypothetical protein
2(1)	WP_124977642.1 hypothetical protein
2(1)	WP_066115747.1 hypothetical protein
2(1)	WP_088893054.1 hypothetical protein
2(1)	WP_146139762.1 hypothetical protein
2(1)	WP_008273983.1 hypothetical protein
2(1)	WP_139325094.1 hypothetical protein
2(1)	WP_009545195.1 hypothetical protein
2(1)	WP_041462397.1 hypothetical protein
2(1)	WP_157951091.1 hypothetical protein
2(1)	WP_015220511.1 hypothetical protein
2(1)	WP_015134871.1 hypothetical protein
2(1)	WP_106235345.1 hypothetical protein
2(2)	WP_110986399.1 hypothetical protein
2(1)	WP_096418159.1 hypothetical protein
2(1)	WP_110986404.1 hypothetical protein
2(1)	WP_164921029.1 hypothetical protein
2(1)	WP_036485781.1 hypothetical protein
2(1)	WP_010469055.1 hypothetical protein
2(1)	WP_138073342.1 hypothetical protein
2(1)	WP_009545194.1 hypothetical protein
2(1)	WP_161825933.1 hypothetical protein
2(1)	WP_168635768.1 hypothetical protein
2(1)	WP_015193920.1 hypothetical protein
2(1)	WP_168466954.1 MULTISPECIES: hypothetical protein
2(1)	WP_132867359.1 hypothetical protein
2(1)	WP_012595030.1 hypothetical protein
2(1)	WP_015783803.1 hypothetical protein
2(1)	WP_106547836.1 hypothetical protein
2(1)	WP_172598140.1 hypothetical protein
2(1)	WP_107666225.1 hypothetical protein
2(1)	WP_015126233.1 hypothetical protein
2(1)	WP_087589720.1 hypothetical protein
2(1)	WP_015202706.1 hypothetical protein
2(1)	WP_106546815.1 hypothetical protein
2(1)	WP_012307213.1 MULTISPECIES: hypothetical protein
2(1)	WP_155083179.1 hypothetical protein
2(2)	WP_146138636.1 hypothetical protein
2(1)	WP_146139884.1 hypothetical protein
2(1)	WP_127024948.1 hypothetical protein
2(1)	WP_146138128.1 hypothetical protein
2(1)	WP_106546816.1 hypothetical protein
2(1)	WP_062434277.1 hypothetical protein
2(1)	WP_085433724.1 hypothetical protein
2(1)	WP_099434808.1 hypothetical protein
2(1)	WP_106311871.1 hypothetical protein
2(1)	WP_096718452.1 hypothetical protein
2(1)	WP_010482129.1 hypothetical protein
2(1)	WP_157094599.1 hypothetical protein
3(1)	WP_149976207.1 EamA family transporter
3(1)	WP_108937110.1 DMT family transporter
3(1)	WP_103111875.1 DMT family transporter
3(1)	WP_110577618.1 DMT family transporter
3(1)	WP_149987418.1 EamA family transporter
3(1)	WP_130758331.1 DMT family transporter
3(1)	WP_002768146.1 DMT family transporter
3(1)	WP_002791286.1 DMT family transporter
3(1)	WP_002782953.1 DMT family transporter
3(1)	WP_045358537.1 DMT family transporter
3(3)	WP_002798238.1 MULTISPECIES: DMT family transporter
3(1)	WP_159250669.1 EamA family transporter
3(1)	WP_158198588.1 EamA family transporter
3(1)	WP_002804039.1 DMT family transporter
3(1)	WP_046662284.1 DMT family transporter
3(1)	WP_159297766.1 EamA family transporter
3(1)	WP_151695551.1 EamA family transporter
3(1)	WP_061433016.1 DMT family transporter
3(1)	WP_002737460.1 DMT family transporter
3(1)	WP_150978340.1 EamA family transporter
3(1)	WP_069475503.1 DMT family transporter
3(1)	WP_002749595.1 DMT family transporter
3(1)	WP_147072261.1 EamA family transporter
3(1)	WP_159294709.1 EamA family transporter
3(1)	WP_104398084.1 DMT family transporter
3(1)	WP_079210306.1 DMT family transporter
3(1)	WP_004161639.1 DMT family transporter
4(1)	WP_079210222.1 DUF1823 family protein
4(1)	WP_061433018.1 DUF1823 family protein
4(1)	WP_103111874.1 DUF1823 family protein
4(2)	WP_002757463.1 MULTISPECIES: DUF1823 family protein
4(1)	WP_149987397.1 DUF1823 family protein
4(2)	WP_002749585.1 DUF1823 family protein
4(1)	WP_012266427.1 DUF1823 family protein
4(1)	WP_002768145.1 DUF1823 family protein
4(1)	WP_002804042.1 DUF1823 family protein
4(2)	WP_002736700.1 DUF1823 family protein
4(1)	WP_045358538.1 DUF1823 family protein
4(2)	WP_002752462.1 DUF1823 family protein
4(1)	WP_149976206.1 DUF1823 family protein
4(1)	WP_004161641.1 DUF1823 family protein
4(1)	WP_104398085.1 DUF1823 family protein
4(2)	WP_046662283.1 DUF1823 family protein
4(1)	WP_146184287.1 DUF1823 family protein, partial
5(1)	WP_158198586.1 CO2 hydration protein
5(2)	WP_002798239.1 MULTISPECIES: CO2 hydration protein
5(1)	WP_002737410.1 CO2 hydration protein
5(1)	WP_002804045.1 CO2 hydration protein
5(1)	WP_002791285.1 CO2 hydration protein
5(1)	WP_104398086.1 CO2 hydration protein
5(1)	WP_149987398.1 CO2 hydration protein
5(1)	WP_061433019.1 CO2 hydration protein
5(1)	WP_149976205.1 CO2 hydration protein
5(1)	WP_079210223.1 CO2 hydration protein
5(1)	WP_046662282.1 CO2 hydration protein
5(1)	WP_004161644.1 CO2 hydration protein
5(2)	WP_016517069.1 CO2 hydration protein
5(1)	WP_002782952.1 CO2 hydration protein
5(1)	WP_012266428.1 CO2 hydration protein
5(1)	WP_110577619.1 CO2 hydration protein
5(1)	WP_002749584.1 CO2 hydration protein
5(1)	WP_002768144.1 CO2 hydration protein
5(1)	WP_159297765.1 CO2 hydration protein
6(1)	WP_149107873.1 chromosome segregation ATPase
6(1)	WP_069475507.1 chromosome segregation ATPase
6(1)	WP_108937114.1 chromosome segregation ATPase
6(1)	WP_002749616.1 hypothetical protein
6(1)	WP_130758329.1 chromosome segregation ATPase
6(1)	WP_159250667.1 chromosome segregation ATPase
6(1)	WP_009545196.1 peptidase C14
6(1)	WP_151695496.1 chromosome segregation ATPase
6(1)	WP_149976209.1 chromosome segregation ATPase
6(1)	WP_087589722.1 caspase family protein
6(1)	WP_110577614.1 chromosome segregation ATPase
6(1)	WP_104398080.1 chromosome segregation ATPase
6(1)	WP_002737497.1 hypothetical protein
6(1)	WP_103111878.1 chromosome segregation ATPase
6(1)	WP_002804029.1 hypothetical protein
6(1)	WP_045358524.1 chromosome segregation ATPase
6(1)	WP_159297767.1 chromosome segregation ATPase
6(1)	WP_107666226.1 caspase family protein
6(1)	WP_008273984.1 caspase family protein
6(1)	WP_046662287.1 chromosome segregation ATPase
7(1)	WP_079210224.1 GUN4 domain-containing protein
7(3)	WP_002798240.1 MULTISPECIES: GUN4 domain-containing protein
7(1)	WP_002804048.1 GUN4 domain-containing protein
7(1)	WP_149987399.1 GUN4 domain-containing protein
7(2)	WP_046662281.1 GUN4 domain-containing protein
7(1)	WP_149976204.1 GUN4 domain-containing protein
7(1)	WP_110577620.1 GUN4 domain-containing protein
7(3)	WP_002736466.1 GUN4 domain-containing protein
7(1)	WP_104398087.1 GUN4 domain-containing protein
7(1)	WP_103111873.1 GUN4 domain-containing protein
7(1)	WP_002768143.1 GUN4 domain-containing protein
7(1)	WP_002782951.1 MULTISPECIES: GUN4 domain-containing protein
7(1)	WP_002791284.1 GUN4 domain-containing protein
8(1)	WP_151695494.1 hypothetical protein
8(6)	WP_002737184.1 hypothetical protein
8(1)	WP_158198592.1 hypothetical protein
8(8)	WP_002791292.1 hypothetical protein
8(2)	WP_002804032.1 MULTISPECIES: hypothetical protein
9(1)	WP_151695495.1 Hsp33 family molecular chaperone HslO
9(4)	WP_002804030.1 Hsp33 family molecular chaperone HslO
9(3)	WP_002752445.1 Hsp33 family molecular chaperone HslO
9(2)	WP_108937113.1 MULTISPECIES: Hsp33 family molecular chaperone HslO
9(1)	WP_104398081.1 Hsp33 family molecular chaperone HslO
9(1)	WP_069475506.1 Hsp33 family molecular chaperone HslO
9(1)	WP_002735233.1 Hsp33 family molecular chaperone HslO
9(1)	WP_158198593.1 Hsp33 family molecular chaperone HslO
9(1)	WP_110577615.1 Hsp33 family molecular chaperone HslO
9(1)	WP_045358525.1 Hsp33 family molecular chaperone HslO
9(2)	WP_002749615.1 Hsp33 family molecular chaperone HslO
10(3)	WP_002763679.1 MULTISPECIES: hypothetical protein
10(1)	WP_002735085.1 MULTISPECIES: hypothetical protein
10(3)	WP_012266421.1 MULTISPECIES: hypothetical protein
10(1)	WP_002768150.1 hypothetical protein
10(1)	WP_002798233.1 hypothetical protein
10(2)	WP_106909749.1 MULTISPECIES: hypothetical protein
10(1)	WP_008199398.1 MULTISPECIES: hypothetical protein
10(2)	WP_002782967.1 hypothetical protein
10(1)	WP_079210218.1 hypothetical protein
11(1)	WP_079210219.1 DUF2203 domain-containing protein
11(1)	WP_004161635.1 hypothetical protein
11(2)	WP_012266422.1 MULTISPECIES: hypothetical protein
11(1)	WP_002782957.1 hypothetical protein
11(3)	WP_008199395.1 MULTISPECIES: hypothetical protein
11(1)	WP_061433013.1 hypothetical protein
11(1)	WP_147072255.1 DUF2203 domain-containing protein
11(1)	WP_159294711.1 DUF2203 domain-containing protein
11(1)	WP_002768149.1 hypothetical protein
11(2)	WP_002763677.1 MULTISPECIES: hypothetical protein
11(1)	WP_002798234.1 hypothetical protein
12(1)	WP_004161634.1 anti-sigma regulatory factor
12(1)	WP_002768151.1 anti-sigma regulatory factor
12(1)	WP_079210217.1 anti-sigma regulatory factor
12(1)	WP_072923891.1 anti-sigma regulatory factor
12(1)	WP_147072253.1 anti-sigma regulatory factor
12(1)	WP_002763681.1 MULTISPECIES: anti-sigma regulatory factor
12(1)	WP_008199399.1 MULTISPECIES: anti-sigma regulatory factor
12(1)	WP_061433012.1 anti-sigma regulatory factor
12(3)	WP_002798232.1 MULTISPECIES: anti-sigma regulatory factor
12(2)	WP_002782969.1 anti-sigma regulatory factor
13(1)	WP_065714131.1 hypothetical protein
13(1)	WP_138073340.1 hypothetical protein
13(1)	WP_096418157.1 hypothetical protein
13(1)	WP_075894212.1 hypothetical protein
13(4)	WP_099238604.1 MULTISPECIES: hypothetical protein
13(1)	WP_015134873.1 hypothetical protein
14(1)	WP_062434266.1 peptide chain release factor N(5)-glutamine methyltransferase
14(1)	WP_138073341.1 peptide chain release factor N(5)-glutamine methyltransferase
14(1)	WP_012307212.1 MULTISPECIES: peptide chain release factor N(5)-glutamine methyltransferase
14(1)	WP_075894220.1 peptide chain release factor N(5)-glutamine methyltransferase
14(1)	WP_096419003.1 peptide chain release factor N(5)-glutamine methyltransferase
14(1)	WP_065710761.1 peptide chain release factor N(5)-glutamine methyltransferase
14(1)	WP_065714130.1 peptide chain release factor N(5)-glutamine methyltransferase
14(1)	WP_065716500.1 peptide chain release factor N(5)-glutamine methyltransferase
14(1)	WP_015134872.1 peptide chain release factor N(5)-glutamine methyltransferase
15(1)	WP_106547837.1 hypothetical protein
15(1)	WP_168635771.1 hypothetical protein
15(1)	WP_099099580.1 hypothetical protein
15(1)	WP_168466955.1 MULTISPECIES: hypothetical protein
15(1)	WP_127024945.1 hypothetical protein
15(1)	WP_099835684.1 hypothetical protein
15(1)	WP_099099581.1 hypothetical protein
15(1)	WP_104905772.1 hypothetical protein
15(1)	WP_106217399.1 hypothetical protein
16(1)	WP_052290099.1 tetratricopeptide repeat protein
16(1)	WP_106166702.1 tetratricopeptide repeat protein
16(2)	WP_106218938.1 MULTISPECIES: tetratricopeptide repeat protein
16(1)	WP_106546817.1 tetratricopeptide repeat protein
16(1)	WP_015193923.1 tetratricopeptide repeat protein
16(1)	WP_015153593.1 tetratricopeptide repeat protein
16(1)	WP_150978337.1 tetratricopeptide repeat protein
17(1)	WP_106217400.1 type II secretion system protein
17(1)	WP_104905771.1 type II secretion system protein
17(1)	WP_168635772.1 type II secretion system protein
17(1)	WP_106547838.1 type II secretion system protein
17(1)	WP_099099582.1 type II secretion system protein
17(1)	WP_168466956.1 MULTISPECIES: type II secretion system protein
17(1)	WP_099812579.1 MULTISPECIES: prepilin-type N-terminal cleavage/methylation domain-containing protein
17(1)	WP_106166861.1 type II secretion system protein
18(1)	WP_012166098.1 diguanylate cyclase
18(1)	WP_150978335.1 diguanylate cyclase
18(1)	WP_015783807.1 diguanylate cyclase
18(2)	WP_012595035.1 response regulator
18(1)	WP_026101892.1 response regulator
18(1)	WP_012595034.1 diguanylate cyclase
19(5)	WP_015153592.1 MULTISPECIES: hypothetical protein
19(1)	WP_039716012.1 hypothetical protein
20(4)	WP_030007006.1 MULTISPECIES: photosystem II protein PsbQ
20(1)	WP_041443868.1 MULTISPECIES: photosystem II protein PsbQ
21(1)	WP_099099585.1 glycosyltransferase family 2 protein
21(1)	WP_104905767.1 glycosyltransferase family 2 protein
21(1)	WP_104905766.1 glycosyltransferase
21(1)	WP_104905768.1 glycosyltransferase family 2 protein
21(1)	WP_099099586.1 glycosyltransferase
22(1)	WP_106546810.1 DUF3598 family protein
22(2)	WP_106166707.1 DUF3598 family protein
22(1)	WP_039716010.1 DUF3598 family protein
22(1)	WP_015153599.1 DUF3598 family protein
23(1)	WP_039716013.1 DUF561 domain-containing protein
23(1)	WP_106218937.1 DUF561 domain-containing protein
23(1)	WP_041462396.1 MULTISPECIES: DUF561 domain-containing protein
23(1)	WP_106166700.1 DUF561 domain-containing protein
24(1)	WP_015161645.1 50S ribosomal protein L28
24(1)	WP_015193921.1 50S ribosomal protein L28
24(1)	WP_106299401.1 50S ribosomal protein L28
24(1)	WP_015202705.1 50S ribosomal protein L28
25(1)	WP_008273985.1 DUF4340 domain-containing protein
25(1)	WP_087589723.1 DUF4340 domain-containing protein
25(1)	WP_107666227.1 hypothetical protein
25(1)	WP_009545197.1 DUF4340 domain-containing protein
26(1)	WP_110987554.1 ABC transporter ATP-binding protein
26(1)	WP_015161642.1 energy-coupling factor ABC transporter ATP-binding protein
26(1)	WP_106235341.1 metal ABC transporter ATP-binding protein
26(1)	WP_099835686.1 ABC transporter ATP-binding protein
27(3)	WP_015220512.1 tyrosine--tRNA ligase
28(3)	WP_039899715.1 MULTISPECIES: hypothetical protein
29(2)	WP_083887261.1 biotin synthase BioB
29(1)	WP_041922899.1 biotin synthase BioB
30(2)	WP_015220508.1 Rpn family recombination-promoting nuclease/putative transposase
30(1)	WP_099434805.1 Rpn family recombination-promoting nuclease/putative transposase
31(2)	WP_011058164.1 MULTISPECIES: DUF370 domain-containing protein
31(1)	WP_110986395.1 DUF370 domain-containing protein
32(2)	WP_041462399.1 MULTISPECIES: signal peptidase I
32(1)	WP_132867361.1 signal peptidase I
33(1)	WP_155083175.1 8-amino-7-oxononanoate synthase
33(1)	WP_099434810.1 8-amino-7-oxononanoate synthase
33(1)	WP_015220514.1 8-amino-7-oxononanoate synthase
34(1)	WP_041922900.1 hypothetical protein
34(1)	WP_155083177.1 hypothetical protein
34(1)	WP_099434809.1 hypothetical protein
35(1)	WP_028948178.1 DUF58 domain-containing protein
35(1)	WP_010873204.1 MULTISPECIES: DUF58 domain-containing protein
35(1)	WP_162328542.1 DUF58 domain-containing protein
36(1)	WP_162328547.1 alpha/beta fold hydrolase
36(1)	WP_028948173.1 alpha/beta hydrolase
36(1)	WP_010873209.1 MULTISPECIES: alpha/beta hydrolase
37(2)	WP_012595027.1 polysaccharide pyruvyl transferase CsaB
38(1)	WP_015783801.1 universal stress protein
38(1)	WP_012595028.1 universal stress protein
39(1)	WP_012595029.1 calcium-binding protein
39(1)	WP_015783802.1 calcium-binding protein
40(1)	WP_053538855.1 IS1634 family transposase
40(1)	WP_085945135.1 hypothetical protein
41(1)	WP_008273977.1 thiol:disulfide oxidoreductase
41(1)	WP_087589716.1 glutathione S-transferase N-terminal domain-containing protein
42(1)	WP_087589717.1 glycoside hydrolase
42(1)	WP_008273978.1 glycoside hydrolase
43(1)	WP_106299399.1 16S rRNA (guanine(527)-N(7))-methyltransferase RsmG
43(1)	WP_015161643.1 16S rRNA (guanine(527)-N(7))-methyltransferase RsmG
44(1)	WP_106299400.1 L-threonylcarbamoyladenylate synthase
44(1)	WP_015161644.1 L-threonylcarbamoyladenylate synthase
45(1)	WP_015161650.1 M67 family metallopeptidase
45(1)	WP_106299406.1 M67 family metallopeptidase
46(1)	WP_015153598.1 hypothetical protein
46(1)	WP_106546811.1 hypothetical protein
47(1)	WP_126987969.1 helix-hairpin-helix domain-containing protein
47(1)	WP_011058172.1 DUF655 domain-containing protein
48(1)	WP_011058171.1 adenine phosphoribosyltransferase
48(1)	WP_126987971.1 adenine phosphoribosyltransferase
49(1)	WP_126987973.1 NCS2 family permease
49(1)	WP_011058170.1 NCS2 family permease
50(1)	WP_011058165.1 carbamoyl-phosphate synthase large subunit
50(1)	WP_126987982.1 carbamoyl-phosphate synthase large subunit
51(1)	WP_149978821.1 hypothetical protein
51(1)	WP_106909744.1 MULTISPECIES: hypothetical protein
52(1)	WP_151695491.1 rod shape-determining protein MreB
52(1)	WP_150978342.1 molecular chaperone DnaK
53(1)	WP_158198587.1 hypothetical protein
53(1)	WP_158198591.1 hypothetical protein
54(1)	WP_161825930.1 Uma2 family endonuclease
54(1)	WP_015202703.1 Uma2 family endonuclease
55(1)	WP_041425827.1 MULTISPECIES: hypothetical protein
55(1)	WP_162328539.1 hypothetical protein
56(1)	WP_010873202.1 MULTISPECIES: chloride channel protein
56(1)	WP_162328540.1 CBS domain-containing protein
57(1)	WP_020862235.1 MULTISPECIES: hypothetical protein
57(1)	WP_162328541.1 DNA recombination-mediator protein A

### Sheet: Slr0226
Slr0226
1(1)	WP_013190798.1 type II secretion system protein
1(1)	WP_010469057.1 type II secretion system protein
1(1)	WP_168466951.1 MULTISPECIES: type II secretion system protein
1(1)	WP_155083181.1 hypothetical protein
1(1)	WP_010469061.1 prepilin-type N-terminal cleavage/methylation domain-containing protein
1(1)	WP_012166027.1 prepilin-type N-terminal cleavage/methylation domain-containing protein
1(1)	WP_027403276.1 prepilin-type N-terminal cleavage/methylation domain-containing protein
1(2)	WP_024545910.1 MULTISPECIES: type II secretion system protein
1(1)	WP_015220507.1 prepilin-type N-terminal cleavage/methylation domain-containing protein
1(1)	WP_146242334.1 hypothetical protein
1(1)	WP_085433728.1 hypothetical protein
1(1)	WP_012307214.1 MULTISPECIES: type II secretion system protein
1(1)	WP_110986403.1 type II secretion system protein
1(1)	WP_015783804.1 prepilin-type N-terminal cleavage/methylation domain-containing protein
1(1)	WP_107666224.1 hypothetical protein
1(1)	WP_107666222.1 hypothetical protein
1(1)	WP_027403282.1 type II secretion system protein
1(1)	WP_009545191.1 hypothetical protein
1(1)	WP_106166864.1 hypothetical protein
1(1)	WP_041596233.1 hypothetical protein
1(1)	WP_013190796.1 prepilin-type N-terminal cleavage/methylation domain-containing protein
1(1)	WP_168466953.1 MULTISPECIES: hypothetical protein
1(1)	WP_024545908.1 prepilin-type N-terminal cleavage/methylation domain-containing protein
1(1)	WP_106287700.1 hypothetical protein
1(1)	WP_015134868.1 prepilin-type N-terminal cleavage/methylation domain-containing protein
1(1)	WP_015226113.1 hypothetical protein
1(1)	WP_012628771.1 prepilin-type N-terminal cleavage/methylation domain-containing protein
1(1)	WP_009545193.1 hypothetical protein
1(1)	WP_012595033.1 hypothetical protein
1(1)	WP_012595031.1 prepilin-type N-terminal cleavage/methylation domain-containing protein
1(1)	WP_160148464.1 hypothetical protein
1(1)	WP_012307216.1 MULTISPECIES: prepilin-type N-terminal cleavage/methylation domain-containing protein
1(1)	WP_144439389.1 type II secretion system protein
1(1)	WP_027403280.1 prepilin-type N-terminal cleavage/methylation domain-containing protein
1(1)	WP_015783806.1 hypothetical protein
1(1)	WP_012630482.1 prepilin-type N-terminal cleavage/methylation domain-containing protein
1(1)	WP_012628769.1 prepilin-type N-terminal cleavage/methylation domain-containing protein
1(1)	WP_146131528.1 hypothetical protein
1(1)	WP_096418163.1 prepilin-type N-terminal cleavage/methylation domain-containing protein
1(1)	WP_015202709.1 type II secretion system protein
1(1)	WP_106166866.1 type II secretion system protein
1(1)	WP_110986400.1 hypothetical protein
1(1)	WP_012166029.1 type II secretion system protein
1(1)	WP_084448976.1 type II secretion system protein
1(1)	WP_106166860.1 prepilin-type N-terminal cleavage/methylation domain-containing protein
1(1)	WP_085433726.1 type 4 pilin
1(1)	WP_015202707.1 hypothetical protein
1(1)	WP_065710765.1 prepilin-type N-terminal cleavage/methylation domain-containing protein
2(1)	WP_104396373.1 DUF4079 domain-containing protein
2(1)	WP_002759613.1 DUF4079 domain-containing protein
2(1)	WP_151695388.1 DUF4079 family protein
2(2)	WP_103111430.1 DUF4079 domain-containing protein
2(1)	WP_071823965.1 DUF4079 domain-containing protein
2(1)	WP_159294680.1 DUF4079 family protein
2(1)	WP_016516070.1 DUF4079 domain-containing protein
2(1)	WP_150976616.1 DUF4079 family protein
2(1)	WP_002787003.1 DUF4079 domain-containing protein
2(1)	WP_066030241.1 DUF4079 domain-containing protein
2(1)	WP_158200380.1 DUF4079 family protein
2(1)	WP_072927635.1 DUF4079 domain-containing protein
2(1)	WP_043997895.1 DUF4079 domain-containing protein, partial
2(1)	WP_149107991.1 DUF4079 family protein
2(1)	WP_024970363.1 DUF4079 domain-containing protein
2(1)	WP_002743948.1 DUF4079 domain-containing protein
2(4)	WP_008197555.1 MULTISPECIES: DUF4079 domain-containing protein
2(4)	WP_002739986.1 DUF4079 domain-containing protein
2(1)	WP_079209283.1 DUF4079 domain-containing protein
2(1)	WP_002780694.1 DUF4079 domain-containing protein
2(1)	WP_147071625.1 DUF4079 family protein
2(1)	WP_149988406.1 DUF4079 family protein
2(1)	WP_155119871.1 DUF4079 family protein, partial
2(1)	WP_002769954.1 DUF4079 domain-containing protein
2(1)	WP_061431074.1 DUF4079 domain-containing protein
2(1)	WP_149978989.1 DUF4079 family protein
2(1)	WP_149974475.1 DUF4079 family protein
3(1)	WP_002790653.1 UDP-N-acetylmuramoyl-L-alanyl-D-glutamate--2,6-diaminopimelate ligase
3(1)	WP_002776692.1 UDP-N-acetylmuramoyl-L-alanyl-D-glutamate--2,6-diaminopimelate ligase
3(2)	WP_103111431.1 UDP-N-acetylmuramoyl-L-alanyl-D-glutamate--2,6-diaminopimelate ligase
3(1)	WP_149107992.1 UDP-N-acetylmuramoyl-L-alanyl-D-glutamate--2,6-diaminopimelate ligase
3(1)	WP_002739837.1 UDP-N-acetylmuramoyl-L-alanyl-D-glutamate--2,6-diaminopimelate ligase
3(1)	WP_149978066.1 UDP-N-acetylmuramoyl-L-alanyl-D-glutamate--2,6-diaminopimelate ligase
3(1)	WP_045358828.1 UDP-N-acetylmuramoyl-L-alanyl-D-glutamate--2,6-diaminopimelate ligase
3(1)	WP_061430856.1 UDP-N-acetylmuramoyl-L-alanyl-D-glutamate--2,6-diaminopimelate ligase
3(1)	WP_149978990.1 UDP-N-acetylmuramoyl-L-alanyl-D-glutamate--2,6-diaminopimelate ligase
3(1)	WP_125730957.1 UDP-N-acetylmuramoyl-L-alanyl-D-glutamate--2,6-diaminopimelate ligase
3(1)	WP_012267702.1 UDP-N-acetylmuramoyl-L-alanyl-D-glutamate--2,6-diaminopimelate ligase
3(1)	WP_002769955.1 UDP-N-acetylmuramoyl-L-alanyl-D-glutamate--2,6-diaminopimelate ligase
3(1)	WP_002780690.1 UDP-N-acetylmuramoyl-L-alanyl-D-glutamate--2,6-diaminopimelate ligase
3(2)	WP_106908600.1 MULTISPECIES: UDP-N-acetylmuramoyl-L-alanyl-D-glutamate--2,6-diaminopimelate ligase
3(1)	WP_002755029.1 UDP-N-acetylmuramoyl-L-alanyl-D-glutamate--2,6-diaminopimelate ligase
3(1)	WP_151695387.1 UDP-N-acetylmuramoyl-L-alanyl-D-glutamate--2,6-diaminopimelate ligase
3(1)	WP_149974473.1 UDP-N-acetylmuramoyl-L-alanyl-D-glutamate--2,6-diaminopimelate ligase
3(1)	WP_002759611.1 UDP-N-acetylmuramoyl-L-alanyl-D-glutamate--2,6-diaminopimelate ligase
3(1)	WP_024970364.1 UDP-N-acetylmuramoyl-L-alanyl-D-glutamate--2,6-diaminopimelate ligase
3(1)	WP_002791980.1 UDP-N-acetylmuramoyl-L-alanyl-D-glutamate--2,6-diaminopimelate ligase
3(1)	WP_158200382.1 UDP-N-acetylmuramoyl-L-alanyl-D-glutamate--2,6-diaminopimelate ligase
3(1)	WP_150976615.1 UDP-N-acetylmuramoyl-L-alanyl-D-glutamate--2,6-diaminopimelate ligase
3(1)	WP_008197553.1 UDP-N-acetylmuramoyl-L-alanyl-D-glutamate--2,6-diaminopimelate ligase
3(1)	WP_002743946.1 UDP-N-acetylmuramoyl-L-alanyl-D-glutamate--2,6-diaminopimelate ligase
3(1)	WP_079209282.1 UDP-N-acetylmuramoyl-L-alanyl-D-glutamate--2,6-diaminopimelate ligase
3(1)	WP_066029745.1 UDP-N-acetylmuramoyl-L-alanyl-D-glutamate--2,6-diaminopimelate ligase
3(1)	WP_004268234.1 UDP-N-acetylmuramoyl-L-alanyl-D-glutamate--2,6-diaminopimelate ligase
3(1)	WP_149988407.1 UDP-N-acetylmuramoyl-L-alanyl-D-glutamate--2,6-diaminopimelate ligase
3(1)	WP_016516071.1 UDP-N-acetylmuramoyl-L-alanyl-D-glutamate--2,6-diaminopimelate ligase
4(1)	WP_024545909.1 type II secretion system protein
4(1)	WP_096418161.1 type II secretion system protein
4(1)	WP_015202708.1 type II secretion system protein GspH
4(1)	WP_013190797.1 type II secretion system protein
4(1)	WP_015134869.1 type II secretion system protein
4(1)	WP_027403281.1 type II secretion system protein
4(1)	WP_106166865.1 type II secretion system protein
4(1)	WP_155083184.1 prepilin-type N-terminal cleavage/methylation domain-containing protein
4(1)	WP_010469059.1 prepilin-type N-terminal cleavage/methylation domain-containing protein
4(1)	WP_012595032.1 type II secretion system protein
4(1)	WP_085433727.1 type II secretion system protein
4(1)	WP_012307217.1 MULTISPECIES: prepilin-type N-terminal cleavage/methylation domain-containing protein
4(1)	WP_106166859.1 MULTISPECIES: prepilin-type N-terminal cleavage/methylation domain-containing protein
4(1)	WP_015226114.1 prepilin-type N-terminal cleavage/methylation domain-containing protein
4(1)	WP_015202710.1 prepilin-type N-terminal cleavage/methylation domain-containing protein
4(1)	WP_148215975.1 type II secretion system protein
4(1)	WP_012630481.1 type 4 prepilin-like protein
4(1)	WP_110986402.1 prepilin-type N-terminal cleavage/methylation domain-containing protein
4(1)	WP_083774730.1 hypothetical protein
4(1)	WP_107666223.1 prepilin-type N-terminal cleavage/methylation domain-containing protein
4(1)	WP_009545192.1 type II secretion system protein
4(1)	WP_065710764.1 type II secretion system protein
4(1)	WP_015783805.1 type II secretion system protein
4(1)	WP_066115743.1 prepilin-type N-terminal cleavage/methylation domain-containing protein
4(1)	WP_027403275.1 type II secretion system protein
4(1)	WP_012307215.1 MULTISPECIES: type II secretion system protein
4(1)	WP_106287701.1 prepilin-type N-terminal cleavage/methylation domain-containing protein
4(1)	WP_084448977.1 prepilin-type N-terminal cleavage/methylation domain-containing protein
4(1)	WP_168466952.1 MULTISPECIES: type II secretion system protein
4(1)	WP_012166028.1 prepilin-type N-terminal cleavage/methylation domain-containing protein
5(1)	WP_079209287.1 glycosyltransferase
5(1)	WP_002787005.1 glycosyltransferase
5(1)	WP_002791984.1 glycosyltransferase
5(1)	WP_149107989.1 glycosyltransferase
5(2)	WP_103111428.1 glycosyltransferase
5(1)	WP_002755033.1 glycosyltransferase
5(1)	WP_002780702.1 glycosyltransferase
5(1)	WP_104396371.1 glycosyltransferase
5(1)	WP_158200378.1 glycosyltransferase
5(1)	WP_159294682.1 glycosyltransferase
5(1)	WP_149974479.1 glycosyltransferase
5(1)	WP_155726609.1 PilZ domain-containing protein
5(1)	WP_002759615.1 glycosyltransferase
5(1)	WP_016516068.1 glycosyltransferase
5(1)	WP_130758234.1 glycosyltransferase
5(1)	WP_155119298.1 PilZ domain-containing protein
5(1)	WP_149988404.1 glycosyltransferase
5(1)	WP_002776694.1 glycosyltransferase
5(1)	WP_046661748.1 glycosyltransferase
5(1)	WP_004268239.1 glycosyltransferase
5(1)	WP_150976618.1 glycosyltransferase
5(1)	WP_045358830.1 glycosyltransferase
5(1)	WP_002769952.1 glycosyltransferase
5(1)	WP_072319597.1 glycosyltransferase, partial
5(1)	WP_069475389.1 glycosyltransferase
5(1)	WP_151695390.1 glycosyltransferase
5(1)	WP_147071629.1 glycosyltransferase
6(1)	WP_108936936.1 MULTISPECIES: hypothetical protein
6(5)	WP_002759616.1 hypothetical protein
6(1)	WP_159294683.1 hypothetical protein
6(1)	WP_158200377.1 hypothetical protein
6(6)	WP_002769951.1 MULTISPECIES: hypothetical protein
6(1)	WP_002780704.1 hypothetical protein
6(11)	WP_002739991.1 hypothetical protein
6(2)	WP_002743955.1 MULTISPECIES: hypothetical protein
7(2)	WP_008197551.1 MULTISPECIES: pentapeptide repeat-containing protein
7(1)	WP_002776681.1 protein kinase
7(1)	WP_046661744.1 protein kinase
7(1)	WP_002791978.1 protein kinase
7(1)	WP_002755026.1 protein kinase
7(1)	WP_150976614.1 protein kinase
7(1)	WP_149107993.1 protein kinase
7(1)	WP_045358825.1 protein kinase
7(1)	WP_004268233.1 protein kinase
7(1)	WP_016516072.1 protein kinase
7(1)	WP_110545420.1 pentapeptide repeat-containing protein
7(1)	WP_002743945.1 protein kinase
7(1)	WP_149974469.1 pentapeptide repeat-containing protein
7(1)	WP_002769963.1 protein kinase
7(1)	WP_079209280.1 pentapeptide repeat-containing protein
7(1)	WP_125730959.1 protein kinase
7(1)	WP_012628768.1 pentapeptide repeat-containing protein
7(2)	WP_103111432.1 protein kinase
7(2)	WP_106908599.1 MULTISPECIES: pentapeptide repeat-containing protein
7(1)	WP_002780689.1 protein kinase
7(1)	WP_151695386.1 pentapeptide repeat-containing protein
7(1)	WP_069475391.1 protein kinase
7(1)	WP_002759608.1 protein kinase
8(1)	WP_147071631.1 NUDIX domain-containing protein
8(1)	WP_150976619.1 NUDIX domain-containing protein
8(1)	WP_004268241.1 MULTISPECIES: NUDIX hydrolase
8(2)	WP_002780706.1 NUDIX hydrolase
8(1)	WP_151695391.1 NUDIX domain-containing protein
8(3)	WP_002776703.1 MULTISPECIES: NUDIX hydrolase
8(1)	WP_061430854.1 NUDIX hydrolase
8(1)	WP_158200376.1 NUDIX domain-containing protein
8(3)	WP_002743961.1 NUDIX hydrolase
8(1)	WP_002791987.1 NUDIX hydrolase
8(2)	WP_104396370.1 NUDIX hydrolase
8(1)	WP_046661751.1 NUDIX hydrolase
8(1)	WP_002759617.1 NUDIX hydrolase
8(1)	WP_045358832.1 NUDIX hydrolase
8(3)	WP_002739488.1 NUDIX hydrolase
9(1)	WP_045358860.1 30S ribosomal protein S14
9(1)	WP_151695392.1 30S ribosomal protein S14
9(1)	WP_147071634.1 30S ribosomal protein S14
9(17)	WP_002740009.1 MULTISPECIES: 30S ribosomal protein S14
9(1)	WP_150976620.1 30S ribosomal protein S14
10(2)	WP_103111433.1 fatty acid desaturase
10(4)	WP_008197550.1 MULTISPECIES: fatty acid desaturase
10(1)	WP_069475392.1 fatty acid desaturase
10(1)	WP_045358823.1 fatty acid desaturase
10(1)	WP_149974467.1 fatty acid desaturase
10(3)	WP_002755023.1 fatty acid desaturase
10(1)	WP_151695385.1 fatty acid desaturase
10(1)	WP_002780688.1 fatty acid desaturase
10(1)	WP_002743944.1 fatty acid desaturase
10(1)	WP_002769965.1 fatty acid desaturase
10(1)	WP_004268232.1 fatty acid desaturase
10(1)	WP_016516073.1 fatty acid desaturase
11(1)	WP_125730958.1 transposase
11(1)	WP_079209286.1 IS200/IS605 family element transposase accessory protein TnpB
11(1)	WP_002759610.1 IS200/IS605 family element transposase accessory protein TnpB
11(1)	WP_012267703.1 IS200/IS605 family element transposase accessory protein TnpB
11(1)	WP_061430857.1 transposase
11(1)	WP_079209281.1 IS200/IS605 family element transposase accessory protein TnpB
11(2)	WP_041804320.1 MULTISPECIES: transposase
12(1)	WP_012166032.1 hypothetical protein
12(1)	WP_015226111.1 hypothetical protein
12(1)	WP_085433724.1 hypothetical protein
12(1)	WP_009545195.1 hypothetical protein
12(1)	WP_157951091.1 hypothetical protein
12(1)	WP_012630483.1 hypothetical protein
13(1)	WP_065710761.1 peptide chain release factor N(5)-glutamine methyltransferase
13(1)	WP_012307212.1 MULTISPECIES: peptide chain release factor N(5)-glutamine methyltransferase
13(1)	WP_096419003.1 peptide chain release factor N(5)-glutamine methyltransferase
13(1)	WP_015134872.1 peptide chain release factor N(5)-glutamine methyltransferase
13(1)	WP_051352927.1 peptide chain release factor N(5)-glutamine methyltransferase
14(1)	WP_096418157.1 hypothetical protein
14(2)	WP_099238604.1 MULTISPECIES: hypothetical protein
14(1)	WP_015134873.1 hypothetical protein
14(1)	WP_024545913.1 hypothetical protein
15(2)	WP_010873456.1 MULTISPECIES: ATP-dependent zinc metalloprotease FtsH
15(1)	WP_104396374.1 AAA family ATPase
15(1)	WP_028948642.1 ATP-dependent zinc metalloprotease FtsH
16(1)	WP_162327864.1 large conductance mechanosensitive channel protein MscL
16(1)	WP_028947819.1 large conductance mechanosensitive channel protein MscL
16(1)	WP_010872223.1 MULTISPECIES: large conductance mechanosensitive channel protein MscL
16(1)	WP_106287697.1 large conductance mechanosensitive channel protein MscL
17(1)	WP_162328782.1 tRNA uridine-5-carboxymethylaminomethyl(34) synthesis enzyme MnmG
17(1)	WP_028949378.1 tRNA uridine-5-carboxymethylaminomethyl(34) synthesis enzyme MnmG
17(1)	WP_162328780.1 FADH(2)-oxidizing methylenetetrahydrofolate--tRNA-(uracil(54)-C(5))-methyltransferase TrmFO
17(1)	WP_010873451.1 MULTISPECIES: tRNA uridine-5-carboxymethylaminomethyl(34) synthesis enzyme MnmG
18(1)	WP_028948639.1 plastocyanin
18(2)	WP_010873453.1 MULTISPECIES: plastocyanin
19(2)	WP_030007011.1 MULTISPECIES: GNAT family N-acetyltransferase
19(1)	WP_015134874.1 GNAT family N-acetyltransferase
20(1)	WP_010872221.1 MULTISPECIES: hypothetical protein
20(1)	WP_162327863.1 hypothetical protein
20(1)	WP_028947821.1 hypothetical protein
21(1)	WP_162329689.1 Uma2 family endonuclease
21(1)	WP_028948641.1 Uma2 family endonuclease
21(1)	WP_010873455.1 MULTISPECIES: Uma2 family endonuclease
22(1)	WP_010872222.1 MULTISPECIES: hypothetical protein
22(1)	WP_028947820.1 hypothetical protein
22(1)	WP_165746130.1 AAA+ family ATPase
23(1)	WP_027403277.1 type II secretion system protein
23(1)	WP_168466956.1 MULTISPECIES: type II secretion system protein
23(1)	WP_106166861.1 type II secretion system protein
24(2)	WP_002796125.1 MULTISPECIES: bifunctional ornithine acetyltransferase/N-acetylglutamate synthase
25(2)	WP_008197564.1 MULTISPECIES: IS5 family transposase
26(2)	WP_008197566.1 MULTISPECIES: hypothetical protein
27(2)	WP_010872217.1 MULTISPECIES: precorrin-6Y C5,15-methyltransferase subunit CbiT
28(2)	WP_010872218.1 MULTISPECIES: phosphatidate cytidylyltransferase
29(2)	WP_010873457.1 MULTISPECIES: LON peptidase substrate-binding domain-containing protein
30(1)	WP_012166026.1 hypothetical protein
30(1)	WP_010469062.1 hypothetical protein
31(2)	WP_012595026.1 CRR6 family NdhI maturation factor
32(2)	WP_012595027.1 polysaccharide pyruvyl transferase CsaB
33(1)	WP_015202705.1 50S ribosomal protein L28
33(1)	WP_013190801.1 50S ribosomal protein L28
34(1)	WP_012595028.1 universal stress protein
34(1)	WP_015783801.1 universal stress protein
35(1)	WP_012595029.1 calcium-binding protein
35(1)	WP_015783802.1 calcium-binding protein
36(1)	WP_015783807.1 diguanylate cyclase
36(1)	WP_012595034.1 diguanylate cyclase
37(2)	WP_024545914.1 MULTISPECIES: TIGR01777 family protein
38(2)	WP_024545915.1 MULTISPECIES: HNH endonuclease
39(1)	WP_009545196.1 peptidase C14
39(1)	WP_107666226.1 caspase family protein
40(1)	WP_009545197.1 DUF4340 domain-containing protein
40(1)	WP_107666227.1 hypothetical protein
41(1)	WP_009545198.1 ABC transporter
41(1)	WP_107666228.1 ABC transporter
42(1)	WP_010872215.1 MULTISPECIES: phasin PhaP
42(1)	WP_162327859.1 phasin PhaP
43(1)	WP_020861619.1 MULTISPECIES: glycogen/starch/alpha-glucan phosphorylase
43(1)	WP_162327860.1 glycogen/starch/alpha-glucan family phosphorylase
44(1)	WP_010872220.1 MULTISPECIES: hypothetical protein
44(1)	WP_162327862.1 hypothetical protein
45(1)	WP_028949377.1 PAS domain S-box protein
45(1)	WP_162328781.1 PAS domain S-box protein
46(1)	WP_162328784.1 twin-arginine translocase subunit TatC
46(1)	WP_010873458.1 MULTISPECIES: twin-arginine translocase subunit TatC
47(1)	WP_168466955.1 MULTISPECIES: hypothetical protein
47(1)	WP_027403278.1 hypothetical protein

### Sheet: Slr0442
Slr0442
1(1)	WP_002780694.1 DUF4079 domain-containing protein
1(1)	WP_066030241.1 DUF4079 domain-containing protein
1(1)	WP_149988406.1 DUF4079 family protein
1(1)	WP_151695388.1 DUF4079 family protein
1(1)	WP_108936939.1 DUF4079 domain-containing protein
1(1)	WP_043997895.1 DUF4079 domain-containing protein, partial
1(1)	WP_016516070.1 DUF4079 domain-containing protein
1(1)	WP_149974475.1 DUF4079 family protein
1(1)	WP_149107991.1 DUF4079 family protein
1(1)	WP_159294680.1 DUF4079 family protein
1(1)	WP_147071625.1 DUF4079 family protein
1(4)	WP_008197555.1 MULTISPECIES: DUF4079 domain-containing protein
1(3)	WP_002739986.1 DUF4079 domain-containing protein
1(1)	WP_024970363.1 DUF4079 domain-containing protein
2(1)	WP_045358828.1 UDP-N-acetylmuramoyl-L-alanyl-D-glutamate--2,6-diaminopimelate ligase
2(1)	WP_066029745.1 UDP-N-acetylmuramoyl-L-alanyl-D-glutamate--2,6-diaminopimelate ligase
2(1)	WP_149974473.1 UDP-N-acetylmuramoyl-L-alanyl-D-glutamate--2,6-diaminopimelate ligase
2(2)	WP_106908600.1 MULTISPECIES: UDP-N-acetylmuramoyl-L-alanyl-D-glutamate--2,6-diaminopimelate ligase
2(1)	WP_149107992.1 UDP-N-acetylmuramoyl-L-alanyl-D-glutamate--2,6-diaminopimelate ligase
2(1)	WP_149978066.1 UDP-N-acetylmuramoyl-L-alanyl-D-glutamate--2,6-diaminopimelate ligase
2(1)	WP_002780690.1 UDP-N-acetylmuramoyl-L-alanyl-D-glutamate--2,6-diaminopimelate ligase
2(1)	WP_024970364.1 UDP-N-acetylmuramoyl-L-alanyl-D-glutamate--2,6-diaminopimelate ligase
2(1)	WP_016516071.1 UDP-N-acetylmuramoyl-L-alanyl-D-glutamate--2,6-diaminopimelate ligase
2(1)	WP_002776692.1 UDP-N-acetylmuramoyl-L-alanyl-D-glutamate--2,6-diaminopimelate ligase
2(1)	WP_108936940.1 UDP-N-acetylmuramoyl-L-alanyl-D-glutamate--2,6-diaminopimelate ligase
2(1)	WP_004268234.1 UDP-N-acetylmuramoyl-L-alanyl-D-glutamate--2,6-diaminopimelate ligase
2(1)	WP_008197553.1 UDP-N-acetylmuramoyl-L-alanyl-D-glutamate--2,6-diaminopimelate ligase
2(1)	WP_002755029.1 UDP-N-acetylmuramoyl-L-alanyl-D-glutamate--2,6-diaminopimelate ligase
2(1)	WP_151695387.1 UDP-N-acetylmuramoyl-L-alanyl-D-glutamate--2,6-diaminopimelate ligase
2(1)	WP_149988407.1 UDP-N-acetylmuramoyl-L-alanyl-D-glutamate--2,6-diaminopimelate ligase
3(1)	WP_045358825.1 protein kinase
3(1)	WP_002755026.1 protein kinase
3(1)	WP_046661744.1 protein kinase
3(1)	WP_149107993.1 protein kinase
3(1)	WP_016516072.1 protein kinase
3(1)	WP_108936941.1 protein kinase
3(1)	WP_110545420.1 pentapeptide repeat-containing protein
3(2)	WP_106908599.1 MULTISPECIES: pentapeptide repeat-containing protein
3(1)	WP_008197551.1 MULTISPECIES: protein kinase
3(1)	WP_149974469.1 pentapeptide repeat-containing protein
3(1)	WP_099701317.1 pentapeptide repeat-containing protein
3(1)	WP_151695386.1 pentapeptide repeat-containing protein
3(1)	WP_002776681.1 protein kinase
3(1)	WP_004268233.1 protein kinase
3(1)	WP_002780689.1 protein kinase
4(1)	WP_002755033.1 glycosyltransferase
4(1)	WP_002776694.1 glycosyltransferase
4(1)	WP_149974479.1 glycosyltransferase
4(1)	WP_016516068.1 glycosyltransferase
4(1)	WP_046661748.1 glycosyltransferase
4(1)	WP_151695390.1 glycosyltransferase
4(1)	WP_149988404.1 glycosyltransferase
4(1)	WP_004268239.1 glycosyltransferase
4(1)	WP_108936937.1 glycosyltransferase
4(1)	WP_159294682.1 glycosyltransferase
4(1)	WP_147071629.1 glycosyltransferase
4(1)	WP_002780702.1 glycosyltransferase
4(1)	WP_045358830.1 glycosyltransferase
4(1)	WP_130758234.1 glycosyltransferase
4(1)	WP_149107989.1 glycosyltransferase
5(3)	WP_002759616.1 hypothetical protein
5(6)	WP_002739991.1 hypothetical protein
5(2)	WP_108936936.1 MULTISPECIES: hypothetical protein
5(2)	WP_002769951.1 MULTISPECIES: hypothetical protein
5(1)	WP_002780704.1 hypothetical protein
5(1)	WP_159294683.1 hypothetical protein
6(1)	WP_004268241.1 MULTISPECIES: NUDIX hydrolase
6(1)	WP_147071631.1 NUDIX domain-containing protein
6(2)	WP_002780706.1 NUDIX hydrolase
6(1)	WP_046661751.1 NUDIX hydrolase
6(1)	WP_108936935.1 NUDIX hydrolase
6(1)	WP_104396370.1 NUDIX hydrolase
6(3)	WP_002743961.1 NUDIX hydrolase
6(1)	WP_151695391.1 NUDIX domain-containing protein
6(1)	WP_045358832.1 NUDIX hydrolase
6(2)	WP_002776703.1 MULTISPECIES: NUDIX hydrolase
7(1)	WP_151695392.1 30S ribosomal protein S14
7(1)	WP_147071634.1 30S ribosomal protein S14
7(11)	WP_002740009.1 MULTISPECIES: 30S ribosomal protein S14
7(1)	WP_045358860.1 30S ribosomal protein S14
8(3)	WP_002755023.1 fatty acid desaturase
8(3)	WP_008197550.1 MULTISPECIES: fatty acid desaturase
8(1)	WP_149974467.1 fatty acid desaturase
8(1)	WP_016516073.1 fatty acid desaturase
8(1)	WP_151695385.1 fatty acid desaturase
8(1)	WP_108936942.1 fatty acid desaturase
8(1)	WP_002780688.1 fatty acid desaturase
8(1)	WP_004268232.1 fatty acid desaturase
8(1)	WP_045358823.1 fatty acid desaturase
9(1)	WP_168466951.1 MULTISPECIES: type II secretion system protein
9(1)	WP_009545191.1 hypothetical protein
9(1)	WP_013190796.1 prepilin-type N-terminal cleavage/methylation domain-containing protein
9(1)	WP_027403276.1 prepilin-type N-terminal cleavage/methylation domain-containing protein
9(1)	WP_027403282.1 type II secretion system protein
9(1)	WP_088893051.1 prepilin-type N-terminal cleavage/methylation domain-containing protein
10(1)	WP_088893052.1 prepilin-type N-terminal cleavage/methylation domain-containing protein
10(1)	WP_009545192.1 type II secretion system protein
10(1)	WP_013190797.1 type II secretion system protein
10(1)	WP_027403275.1 type II secretion system protein
10(1)	WP_168466952.1 MULTISPECIES: type II secretion system protein
10(1)	WP_027403281.1 type II secretion system protein
11(1)	WP_168466953.1 MULTISPECIES: hypothetical protein
11(1)	WP_013190798.1 type II secretion system protein
11(1)	WP_143467728.1 hypothetical protein
11(1)	WP_027403280.1 prepilin-type N-terminal cleavage/methylation domain-containing protein
11(1)	WP_009545193.1 hypothetical protein
12(2)	WP_015153616.1 MULTISPECIES: response regulator transcription factor
12(1)	WP_010873029.1 MULTISPECIES: response regulator transcription factor
13(1)	WP_028947820.1 hypothetical protein
13(2)	WP_010872222.1 MULTISPECIES: AAA-like domain-containing protein
14(1)	WP_015153615.1 MULTISPECIES: SsrA-binding protein SmpB
14(1)	WP_012161533.1 SsrA-binding protein SmpB
14(1)	WP_039715995.1 MULTISPECIES: SsrA-binding protein SmpB
15(2)	WP_010873087.1 MULTISPECIES: chromophore lyase CpcT/CpeT
15(1)	WP_099701316.1 chorismate-binding protein
16(1)	WP_162327863.1 hypothetical protein
16(1)	WP_010872221.1 MULTISPECIES: translocation/assembly module TamB domain-containing protein
16(1)	WP_028947821.1 hypothetical protein
17(1)	WP_010872223.1 MULTISPECIES: large conductance mechanosensitive channel protein MscL
17(1)	WP_028947819.1 large conductance mechanosensitive channel protein MscL
17(1)	WP_162327864.1 large conductance mechanosensitive channel protein MscL
18(2)	WP_008197564.1 MULTISPECIES: IS5 family transposase
19(2)	WP_008197566.1 MULTISPECIES: hypothetical protein
20(2)	WP_010872217.1 MULTISPECIES: precorrin-6Y C5,15-methyltransferase subunit CbiT
21(2)	WP_010872218.1 MULTISPECIES: phosphatidate cytidylyltransferase
22(1)	WP_028948639.1 plastocyanin
22(1)	WP_010873453.1 MULTISPECIES: plastocyanin
23(1)	WP_010873455.1 MULTISPECIES: Uma2 family endonuclease
23(1)	WP_028948641.1 Uma2 family endonuclease
24(1)	WP_010873456.1 MULTISPECIES: ATP-dependent metallopeptidase FtsH/Yme1/Tma family protein
24(1)	WP_028948642.1 ATP-dependent zinc metalloprotease FtsH
25(1)	WP_010873451.1 MULTISPECIES: tRNA uridine-5-carboxymethylaminomethyl(34) synthesis enzyme MnmG
25(1)	WP_028949378.1 tRNA uridine-5-carboxymethylaminomethyl(34) synthesis enzyme MnmG
26(2)	WP_106218216.1 MULTISPECIES: redox-regulated ATPase YchF
27(1)	WP_106218217.1 hypothetical protein
27(1)	WP_106168846.1 MULTISPECIES: hypothetical protein
28(1)	WP_106545991.1 phosphodiesterase
28(1)	WP_106218218.1 phosphodiesterase
29(1)	WP_106545992.1 hypothetical protein
29(1)	WP_106170568.1 MULTISPECIES: hypothetical protein
30(1)	WP_106545993.1 WGxxGxxG-CTERM domain-containing protein
30(1)	WP_015153614.1 MULTISPECIES: WGxxGxxG-CTERM domain-containing protein
31(1)	WP_015153617.1 MULTISPECIES: low molecular weight phosphotyrosine protein phosphatase
31(1)	WP_106545994.1 low molecular weight phosphotyrosine protein phosphatase
32(1)	WP_010872215.1 MULTISPECIES: phasin PhaP
32(1)	WP_162327859.1 phasin PhaP
33(1)	WP_020861619.1 MULTISPECIES: glycogen/starch/alpha-glucan phosphorylase
33(1)	WP_162327860.1 glycogen/starch/alpha-glucan family phosphorylase
34(1)	WP_162327862.1 hypothetical protein
34(1)	WP_010872220.1 MULTISPECIES: hypothetical protein
35(1)	WP_010873088.1 MULTISPECIES: CDP-diacylglycerol--glycerol-3-phosphate 3-phosphatidyltransferase
35(1)	WP_162328456.1 CDP-diacylglycerol--glycerol-3-phosphate 3-phosphatidyltransferase
36(1)	WP_162328457.1 flavin oxidoreductase
36(1)	WP_010873089.1 MULTISPECIES: flavin reductase
37(1)	WP_010873090.1 MULTISPECIES: DNA repair protein RecN
37(1)	WP_162328458.1 DNA repair protein RecN
38(1)	WP_010873092.1 MULTISPECIES: 2OG-Fe(II) oxygenase
38(1)	WP_162328460.1 hypothetical protein
39(1)	WP_168466955.1 MULTISPECIES: hypothetical protein
39(1)	WP_027403278.1 hypothetical protein
40(1)	WP_168466956.1 MULTISPECIES: type II secretion system protein
40(1)	WP_027403277.1 type II secretion system protein

### Sheet: Sll1268
Sll1268
1(1)	WP_012625866.1 prepilin-type N-terminal cleavage/methylation domain-containing protein
1(1)	WP_106287701.1 prepilin-type N-terminal cleavage/methylation domain-containing protein
1(1)	WP_065710764.1 type II secretion system protein
1(1)	WP_027403275.1 type II secretion system protein
1(1)	WP_066115743.1 prepilin-type N-terminal cleavage/methylation domain-containing protein
1(1)	WP_071932275.1 prepilin-type N-terminal cleavage/methylation domain-containing protein
1(1)	WP_096418161.1 type II secretion system protein
1(1)	WP_015202708.1 type II secretion system protein GspH
1(1)	WP_107666223.1 prepilin-type N-terminal cleavage/methylation domain-containing protein
1(1)	WP_110986402.1 prepilin-type N-terminal cleavage/methylation domain-containing protein
1(1)	WP_009631636.1 prepilin-type N-terminal cleavage/methylation domain-containing protein
1(1)	WP_039779473.1 type IV pilin protein
1(1)	WP_009545192.1 type II secretion system protein
1(1)	WP_012307217.1 MULTISPECIES: prepilin-type N-terminal cleavage/methylation domain-containing protein
1(1)	WP_066121298.1 GspH/FimT family pseudopilin
1(1)	WP_085433727.1 type II secretion system protein
1(1)	WP_010471248.1 general secretion pathway protein
1(1)	WP_157094721.1 prepilin-type N-terminal cleavage/methylation domain-containing protein
1(1)	WP_024545909.1 type II secretion system protein
1(1)	WP_088893052.1 prepilin-type N-terminal cleavage/methylation domain-containing protein
1(1)	WP_012630481.1 type 4 prepilin-like protein
1(1)	WP_084448977.1 prepilin-type N-terminal cleavage/methylation domain-containing protein
1(1)	WP_166278545.1 prepilin-type N-terminal cleavage/methylation domain-containing protein
1(1)	WP_027403281.1 type II secretion system protein
1(1)	WP_013190797.1 type II secretion system protein
1(1)	WP_015226114.1 prepilin-type N-terminal cleavage/methylation domain-containing protein
1(1)	WP_099434806.1 prepilin-type N-terminal cleavage/methylation domain-containing protein
1(1)	WP_069790448.1 prepilin-type N-terminal cleavage/methylation domain-containing protein
1(1)	WP_168466952.1 MULTISPECIES: type II secretion system protein
1(1)	WP_015220509.1 prepilin-type N-terminal cleavage/methylation domain-containing protein
1(1)	WP_015202710.1 prepilin-type N-terminal cleavage/methylation domain-containing protein
1(1)	WP_012307215.1 MULTISPECIES: type II secretion system protein
2(1)	WP_012625865.1 hypothetical protein
2(1)	WP_099434807.1 hypothetical protein
2(1)	WP_065714128.1 type II secretion system protein
2(1)	WP_015202707.1 hypothetical protein
2(1)	WP_015226113.1 hypothetical protein
2(1)	WP_027403280.1 prepilin-type N-terminal cleavage/methylation domain-containing protein
2(1)	WP_139025650.1 hypothetical protein
2(2)	WP_024545910.1 MULTISPECIES: type II secretion system protein
2(1)	WP_168466956.1 MULTISPECIES: type II secretion system protein
2(1)	WP_012307214.1 MULTISPECIES: type II secretion system protein
2(1)	WP_012630482.1 prepilin-type N-terminal cleavage/methylation domain-containing protein
2(1)	WP_069790449.1 type II secretion system protein
2(1)	WP_143467728.1 hypothetical protein
2(1)	WP_168466953.1 MULTISPECIES: hypothetical protein
2(1)	WP_144439389.1 type II secretion system protein
2(1)	WP_085433726.1 type 4 pilin
2(1)	WP_009631635.1 prepilin-type N-terminal cleavage/methylation domain-containing protein
2(1)	WP_013190798.1 type II secretion system protein
2(1)	WP_009545193.1 hypothetical protein
2(1)	WP_110986403.1 type II secretion system protein
2(1)	WP_027403277.1 type II secretion system protein
2(1)	WP_166278542.1 hypothetical protein
2(1)	WP_107666224.1 hypothetical protein
2(1)	WP_066121300.1 hypothetical protein
2(1)	WP_015220510.1 type II secretion system protein
2(1)	WP_084448976.1 type II secretion system protein
2(1)	WP_106287700.1 hypothetical protein
3(1)	WP_027403282.1 type II secretion system protein
3(1)	WP_010471264.1 prepilin-type N-terminal cleavage/methylation domain-containing protein
3(1)	WP_065710765.1 prepilin-type N-terminal cleavage/methylation domain-containing protein
3(1)	WP_083997990.1 prepilin-type N-terminal cleavage/methylation domain-containing protein
3(1)	WP_015220507.1 prepilin-type N-terminal cleavage/methylation domain-containing protein
3(1)	WP_168466951.1 MULTISPECIES: type II secretion system protein
3(1)	WP_069790446.1 prepilin-type N-terminal cleavage/methylation domain-containing protein
3(1)	WP_085433728.1 hypothetical protein
3(1)	WP_013190796.1 prepilin-type N-terminal cleavage/methylation domain-containing protein
3(1)	WP_146131528.1 hypothetical protein
3(1)	WP_099434804.1 prepilin-type N-terminal cleavage/methylation domain-containing protein
3(1)	WP_024545908.1 prepilin-type N-terminal cleavage/methylation domain-containing protein
3(1)	WP_012625867.1 prepilin-type N-terminal cleavage/methylation domain-containing protein
3(1)	WP_066121296.1 hypothetical protein
3(1)	WP_012307216.1 MULTISPECIES: prepilin-type N-terminal cleavage/methylation domain-containing protein
3(1)	WP_009631637.1 prepilin-type N-terminal cleavage/methylation domain-containing protein
3(1)	WP_166278548.1 hypothetical protein
3(1)	WP_009545191.1 hypothetical protein
3(1)	WP_110986400.1 hypothetical protein
3(1)	WP_088893051.1 prepilin-type N-terminal cleavage/methylation domain-containing protein
3(1)	WP_146242334.1 hypothetical protein
3(1)	WP_107666222.1 hypothetical protein
3(1)	WP_096418163.1 prepilin-type N-terminal cleavage/methylation domain-containing protein
3(1)	WP_041596233.1 hypothetical protein
3(1)	WP_015202709.1 type II secretion system protein
3(1)	WP_027403276.1 prepilin-type N-terminal cleavage/methylation domain-containing protein
4(2)	WP_106908600.1 MULTISPECIES: UDP-N-acetylmuramoyl-L-alanyl-D-glutamate--2,6-diaminopimelate ligase
4(1)	WP_002743946.1 UDP-N-acetylmuramoyl-L-alanyl-D-glutamate--2,6-diaminopimelate ligase
4(1)	WP_012267702.1 UDP-N-acetylmuramoyl-L-alanyl-D-glutamate--2,6-diaminopimelate ligase
4(1)	WP_159248115.1 UDP-N-acetylmuramoyl-L-alanyl-D-glutamate--2,6-diaminopimelate ligase
4(1)	WP_125730957.1 UDP-N-acetylmuramoyl-L-alanyl-D-glutamate--2,6-diaminopimelate ligase
4(1)	WP_002759611.1 UDP-N-acetylmuramoyl-L-alanyl-D-glutamate--2,6-diaminopimelate ligase
4(1)	WP_108936940.1 UDP-N-acetylmuramoyl-L-alanyl-D-glutamate--2,6-diaminopimelate ligase
4(1)	WP_004268234.1 UDP-N-acetylmuramoyl-L-alanyl-D-glutamate--2,6-diaminopimelate ligase
4(1)	WP_159296245.1 UDP-N-acetylmuramoyl-L-alanyl-D-glutamate--2,6-diaminopimelate ligase
4(1)	WP_149978990.1 UDP-N-acetylmuramoyl-L-alanyl-D-glutamate--2,6-diaminopimelate ligase
4(1)	WP_008197553.1 UDP-N-acetylmuramoyl-L-alanyl-D-glutamate--2,6-diaminopimelate ligase
4(1)	WP_110578229.1 UDP-N-acetylmuramoyl-L-alanyl-D-glutamate--2,6-diaminopimelate ligase
4(1)	WP_149974473.1 UDP-N-acetylmuramoyl-L-alanyl-D-glutamate--2,6-diaminopimelate ligase
4(1)	WP_149978066.1 UDP-N-acetylmuramoyl-L-alanyl-D-glutamate--2,6-diaminopimelate ligase
4(1)	WP_066029745.1 UDP-N-acetylmuramoyl-L-alanyl-D-glutamate--2,6-diaminopimelate ligase
4(1)	WP_061430856.1 UDP-N-acetylmuramoyl-L-alanyl-D-glutamate--2,6-diaminopimelate ligase
4(1)	WP_002739837.1 UDP-N-acetylmuramoyl-L-alanyl-D-glutamate--2,6-diaminopimelate ligase
4(1)	WP_002776692.1 UDP-N-acetylmuramoyl-L-alanyl-D-glutamate--2,6-diaminopimelate ligase
5(1)	WP_149978989.1 DUF4079 family protein
5(2)	WP_002739986.1 DUF4079 domain-containing protein
5(1)	WP_110578230.1 DUF4079 domain-containing protein
5(1)	WP_061431074.1 DUF4079 domain-containing protein
5(4)	WP_008197555.1 MULTISPECIES: DUF4079 domain-containing protein
5(1)	WP_002743948.1 DUF4079 domain-containing protein
5(1)	WP_159248113.1 DUF4079 family protein
5(1)	WP_108936939.1 DUF4079 domain-containing protein
5(1)	WP_066030241.1 DUF4079 domain-containing protein
5(1)	WP_147071625.1 DUF4079 family protein
5(1)	WP_043997895.1 DUF4079 domain-containing protein, partial
5(1)	WP_149974475.1 DUF4079 family protein
5(1)	WP_159296247.1 DUF4079 family protein
5(1)	WP_002759613.1 DUF4079 domain-containing protein
6(1)	WP_149974469.1 pentapeptide repeat-containing protein
6(1)	WP_002759608.1 protein kinase
6(1)	WP_004268233.1 protein kinase
6(1)	WP_110578228.1 pentapeptide repeat-containing protein
6(1)	WP_069475391.1 protein kinase
6(1)	WP_002743945.1 protein kinase
6(2)	WP_106908599.1 MULTISPECIES: pentapeptide repeat-containing protein
6(2)	WP_008197551.1 MULTISPECIES: pentapeptide repeat-containing protein
6(1)	WP_002776681.1 protein kinase
6(1)	WP_110545420.1 pentapeptide repeat-containing protein
6(1)	WP_125730959.1 protein kinase
6(1)	WP_046661744.1 protein kinase
6(1)	WP_108936941.1 protein kinase
6(1)	WP_161824486.1 SUMF1/EgtB/PvdO family nonheme iron enzyme
6(1)	WP_159248117.1 pentapeptide repeat-containing protein
7(5)	WP_002769951.1 MULTISPECIES: hypothetical protein
7(4)	WP_002739991.1 hypothetical protein
7(3)	WP_002759616.1 hypothetical protein
7(2)	WP_108936936.1 MULTISPECIES: hypothetical protein
7(1)	WP_002743955.1 MULTISPECIES: hypothetical protein
8(1)	WP_069475389.1 glycosyltransferase
8(1)	WP_159248110.1 glycosyltransferase
8(1)	WP_084989905.1 glycosyltransferase
8(1)	WP_002776694.1 glycosyltransferase
8(1)	WP_110578231.1 glycosyltransferase
8(1)	WP_004268239.1 glycosyltransferase
8(1)	WP_072319597.1 glycosyltransferase, partial
8(1)	WP_155726609.1 PilZ domain-containing protein
8(1)	WP_002759615.1 glycosyltransferase
8(1)	WP_046661748.1 glycosyltransferase
8(1)	WP_147071629.1 glycosyltransferase
8(1)	WP_108936937.1 glycosyltransferase
8(1)	WP_149974479.1 glycosyltransferase
8(1)	WP_159296251.1 glycosyltransferase
9(1)	WP_002743961.1 NUDIX hydrolase
9(1)	WP_104396370.1 NUDIX hydrolase
9(1)	WP_108936935.1 NUDIX hydrolase
9(1)	WP_002776703.1 MULTISPECIES: NUDIX hydrolase
9(1)	WP_046661751.1 NUDIX hydrolase
9(3)	WP_004268241.1 MULTISPECIES: NUDIX hydrolase
9(1)	WP_061430854.1 NUDIX hydrolase
9(1)	WP_002759617.1 NUDIX hydrolase
9(1)	WP_002739488.1 NUDIX hydrolase
9(1)	WP_110545973.1 NUDIX hydrolase
9(1)	WP_147071631.1 NUDIX domain-containing protein
10(1)	WP_069475392.1 fatty acid desaturase
10(4)	WP_008197550.1 MULTISPECIES: fatty acid desaturase
10(1)	WP_004268232.1 fatty acid desaturase
10(1)	WP_002755023.1 fatty acid desaturase
10(1)	WP_002743944.1 fatty acid desaturase
10(1)	WP_149974467.1 fatty acid desaturase
10(1)	WP_110578227.1 fatty acid desaturase
10(1)	WP_108936942.1 fatty acid desaturase
10(1)	WP_159248119.1 fatty acid desaturase
11(10)	WP_002740009.1 MULTISPECIES: 30S ribosomal protein S14
11(1)	WP_147071634.1 30S ribosomal protein S14
12(2)	WP_041804320.1 MULTISPECIES: transposase
12(1)	WP_061430857.1 transposase
12(1)	WP_125730958.1 transposase
12(1)	WP_012267703.1 IS200/IS605 family element transposase accessory protein TnpB
12(1)	WP_002759610.1 IS200/IS605 family element transposase accessory protein TnpB
13(1)	WP_012625860.1 PAS domain S-box protein
13(1)	WP_028949377.1 PAS domain S-box protein
13(1)	WP_162328781.1 PAS domain S-box protein
13(1)	WP_161824481.1 response regulator transcription factor
13(1)	WP_010873029.1 MULTISPECIES: response regulator transcription factor
13(1)	WP_161824480.1 two-component sensor histidine kinase
14(1)	WP_051352927.1 peptide chain release factor N(5)-glutamine methyltransferase
14(1)	WP_065714130.1 peptide chain release factor N(5)-glutamine methyltransferase
14(1)	WP_012307212.1 MULTISPECIES: peptide chain release factor N(5)-glutamine methyltransferase
14(1)	WP_096419003.1 peptide chain release factor N(5)-glutamine methyltransferase
14(1)	WP_065710761.1 peptide chain release factor N(5)-glutamine methyltransferase
15(1)	WP_024545913.1 hypothetical protein
15(1)	WP_065714131.1 hypothetical protein
15(2)	WP_099238604.1 MULTISPECIES: hypothetical protein
15(1)	WP_096418157.1 hypothetical protein
16(1)	WP_085433724.1 hypothetical protein
16(1)	WP_015226112.1 hypothetical protein
16(1)	WP_157951091.1 hypothetical protein
16(1)	WP_009545195.1 hypothetical protein
16(1)	WP_012630483.1 hypothetical protein
17(1)	WP_162327864.1 large conductance mechanosensitive channel protein MscL
17(1)	WP_010872223.1 MULTISPECIES: large conductance mechanosensitive channel protein MscL
17(1)	WP_028947819.1 large conductance mechanosensitive channel protein MscL
17(1)	WP_106287697.1 large conductance mechanosensitive channel protein MscL
18(3)	WP_008197564.1 MULTISPECIES: IS5 family transposase
19(3)	WP_008197566.1 MULTISPECIES: hypothetical protein
20(1)	WP_028947820.1 hypothetical protein
20(2)	WP_010872222.1 MULTISPECIES: hypothetical protein
21(2)	WP_010873453.1 MULTISPECIES: plastocyanin
21(1)	WP_028948639.1 plastocyanin
22(2)	WP_010873456.1 MULTISPECIES: ATP-dependent zinc metalloprotease FtsH
22(1)	WP_028948642.1 ATP-dependent zinc metalloprotease FtsH
23(2)	WP_030007011.1 MULTISPECIES: GNAT family N-acetyltransferase
23(1)	WP_065714132.1 GNAT family N-acetyltransferase
24(1)	WP_015220508.1 Rpn family recombination-promoting nuclease/putative transposase
24(1)	WP_083260410.1 DUF2887 domain-containing protein
24(1)	WP_099434805.1 Rpn family recombination-promoting nuclease/putative transposase
25(1)	WP_010872221.1 MULTISPECIES: hypothetical protein
25(1)	WP_162327863.1 hypothetical protein
25(1)	WP_028947821.1 hypothetical protein
26(1)	WP_162328782.1 tRNA uridine-5-carboxymethylaminomethyl(34) synthesis enzyme MnmG
26(1)	WP_028949378.1 tRNA uridine-5-carboxymethylaminomethyl(34) synthesis enzyme MnmG
26(1)	WP_162328780.1 FADH(2)-oxidizing methylenetetrahydrofolate--tRNA-(uracil(54)-C(5))-methyltransferase TrmFO
27(1)	WP_162329689.1 Uma2 family endonuclease
27(1)	WP_028948641.1 Uma2 family endonuclease
27(1)	WP_010873455.1 MULTISPECIES: Uma2 family endonuclease
28(2)	WP_002796125.1 MULTISPECIES: bifunctional ornithine acetyltransferase/N-acetylglutamate synthase
29(2)	WP_010872217.1 MULTISPECIES: precorrin-6Y C5,15-methyltransferase subunit CbiT
30(2)	WP_010872218.1 MULTISPECIES: phosphatidate cytidylyltransferase
31(2)	WP_010873087.1 MULTISPECIES: chromophore lyase CpcT/CpeT
32(2)	WP_010873457.1 MULTISPECIES: LON peptidase substrate-binding domain-containing protein
33(1)	WP_013190801.1 50S ribosomal protein L28
33(1)	WP_015202705.1 50S ribosomal protein L28
34(2)	WP_015220512.1 tyrosine--tRNA ligase
35(2)	WP_024545914.1 MULTISPECIES: TIGR01777 family protein
36(2)	WP_024545915.1 MULTISPECIES: HNH endonuclease
37(1)	WP_012625862.1 hypothetical protein
37(1)	WP_066121306.1 hypothetical protein
38(1)	WP_085433722.1 hypothetical protein
38(1)	WP_069790453.1 hypothetical protein
39(1)	WP_041922900.1 hypothetical protein
39(1)	WP_099434809.1 hypothetical protein
40(1)	WP_099434810.1 8-amino-7-oxononanoate synthase
40(1)	WP_015220514.1 8-amino-7-oxononanoate synthase
41(1)	WP_041922901.1 FHA domain-containing protein
41(1)	WP_099434853.1 FHA domain-containing protein
42(1)	WP_107666226.1 caspase family protein
42(1)	WP_009545196.1 peptidase C14
43(1)	WP_009545197.1 DUF4340 domain-containing protein
43(1)	WP_107666227.1 hypothetical protein
44(1)	WP_107666228.1 ABC transporter
44(1)	WP_009545198.1 ABC transporter
45(1)	WP_162327859.1 phasin PhaP
45(1)	WP_010872215.1 MULTISPECIES: phasin PhaP
46(1)	WP_020861619.1 MULTISPECIES: glycogen/starch/alpha-glucan phosphorylase
46(1)	WP_162327860.1 glycogen/starch/alpha-glucan family phosphorylase
47(1)	WP_010872220.1 MULTISPECIES: hypothetical protein
47(1)	WP_162327862.1 hypothetical protein
48(1)	WP_162328456.1 CDP-diacylglycerol--glycerol-3-phosphate 3-phosphatidyltransferase
48(1)	WP_010873088.1 MULTISPECIES: CDP-diacylglycerol--glycerol-3-phosphate 3-phosphatidyltransferase
49(1)	WP_010873089.1 MULTISPECIES: flavin reductase
49(1)	WP_162328457.1 flavin oxidoreductase
50(1)	WP_162328458.1 DNA repair protein RecN
50(1)	WP_010873090.1 MULTISPECIES: DNA repair protein RecN
51(1)	WP_162328460.1 hypothetical protein
51(1)	WP_010873092.1 MULTISPECIES: 2OG-Fe(II) oxygenase
52(1)	WP_162328784.1 twin-arginine translocase subunit TatC
52(1)	WP_010873458.1 MULTISPECIES: twin-arginine translocase subunit TatC
53(1)	WP_010471242.1 hypothetical protein
53(1)	WP_166278551.1 hypothetical protein
54(1)	WP_168466955.1 MULTISPECIES: hypothetical protein
54(1)	WP_027403278.1 hypothetical protein
