## Supplementary data set (raw microarray data) for "Minor pilin genes are involved in motility and natural competence in *Synechocystis* sp. PCC 6803" (part 1 of 2)

### Sheet: Tabelle1
Supporting Data Table. Microarray dataset for Synechocystis cells grown in sessile or planktonic conditions for either 4 or 8 h. Fold changes (FC) were considered significant with a log2 FC ≤ -0.8 or ≥ +0.8 and adjusted p-value < 0.05. Adjusted p-values were calculated using the Benjamini-Hochberg test. The analysed complete dataset comprises all coding and non-coding RNAs including mRNAs, antisense RNAs (asRNAs), potentially trans-encoded non-coding RNAs (ncRNAs), 5'-UTRs, transcripts derived from internal (within CDS) transcriptional start sites (int) and CRISPR-associated RNA. TU - transcriptional unit
			log2 FC				significance (yes = ±1, no = 0)
systematic name	location	TU	sessile vs planktonic 4 h	sessile vs liquid 8 h	sessile 4 h vs 8 h	planktonic 4 h vs 8 h	sessile vs planktonic 4 h	sessile vs liquid 8 h	sessile 4 h vs 8 h	planktonic 4 h vs 8 h	p-value	adjusted p-value	Sequence of the probe on the array chip
5'UTR_TU1642	chromosome	TU1642	4.18617	0.32389	3.71681	-0.145476	1	0	0	0	0.00529004	0.0347674	GCAGGTTTGAATGCCTATGTCTTGAAATCTATAAGCTAAAGTCTATATGTAAATCCGACC
sll0834-as	chromosome	TU2988	3.71327	2.20891	1.30665	-0.197712	0	0	0	0	0.0487024	0.123088	GACTCCCCTTCCAGTTCTTCCGTCCAGACCACATACTGATTTCTG
slr1512	chromosome	TU1642	3.67366	0.131987	3.4078	-0.133876	1	0	0	0	0.00679175	0.0399779	CAATGAAAAGCGGTATGCACACGCCGATGGCAATGGGAGTACCGATG
slr0376	chromosome	TU2463	3.14428	1.52912	0.141976	-1.47319	1	0	0	0	0.000339949	0.0110922	GTTAACGGCATACTTCTGGTTGATGGAATTGATCAACTCAGTCTGATTATGCTTTTTAG
5'UTR_TU3658	chromosome	TU3658	3.10053	1.97499	0.588908	-0.536638	1	0	0	0	0.00129679	0.018186	GTAACTCGATGTATCGCTCGTCGGTCTTGGGAAATGAATGTTGTTTTTTTCTTTAC
5'UTR_TU2463	chromosome	TU2463	2.98968	1.48441	0.0834293	-1.42184	1	1	0	0	0.00023658	0.00986322	GTGGATTTCCTCCAGAGAAAAAAGTCAACAACAACAATTGAGAAGTGGGAAATG
5'UTR_TU3241	chromosome	TU3241	2.86938	2.83459	0.600544	0.565756	1	1	0	0	4.40633e-05	0.00607284	GGTTGTAGTTCCTTAAATTCAAATTCTGATTTGACTTGAGATTAGTC
sll0218	chromosome	TU156	2.73312	0.00418968	2.56835	-0.160577	0	0	0	0	0.0950194	0.190508	CTTCAAACGTGGGGGGTAACCAAACCCGCACTACGAGCAAAACAC
5'UTR_TU756	chromosome	TU756	2.66774	1.42141	1.19597	-0.0503644	1	0	0	0	0.000573727	0.013311	GACCAATCAGGCCCGAATAATAGTTTGGCAATCATTTACCTTTAGTTATGTAATTTAAGT
anTU_TU1647	chromosome	TU1647	2.63515	0.593934	1.92072	-0.120499	0	0	0	0	0.0208736	0.0735102	GGCTCTCACTTTACCCTAAAGTTTCCTCGGTTAAAAGGTCGGTAATCC
TR_TU1642-1	chromosome	TU1642	2.58161	0.692517	1.86994	-0.0191563	0	0	0	0	0.0351879	0.100971	TAAGTTAATCTTTTTGGTCTGTTAGGTCAAGGGATTATTGACAGACCATAAACTATTGGG
sll0310-as2	chromosome	TU2562	2.54994	0.250449	1.89301	-0.406487	1	0	0	0	0.00272329	0.0258446	CATTCGTCCCTGTTTATTGCCCGACGATGAAGATGGTTTTCCCCAG
slr1513	chromosome	TU1642	2.44442	0.402447	2.17214	0.130169	0	0	0	0	0.0323941	0.0958337	GATCAGCAATTTCTTCAGCCATTTCCCGGGTTTCAGTCAATATTTCAAACTTAATATTG
CRISPR1-3	pSYSA	NA	2.38728	1.99184	0.322346	-0.0731001	0	0	0	0	0.039347	0.107778	ACCGCCCCCTCCGACCCCTTACGGGGAAAGTGG
slr0408-as2	chromosome	NA	2.38296	1.45182	0.714232	-0.216917	0	0	0	0	0.0747932	0.162695	GAATACCACTACTCCCACCAACGTTTCCCTAGCCCAAAATACCATTAC
sll1441-as	chromosome	TU1966	2.37472	1.07134	1.17099	-0.132398	0	0	0	0	0.0325787	0.0962284	CACGTCGCCCACCATATTTTCTCGAATATGCCCCACTACAAGTTAC
sll0217	chromosome	TU156	2.36985	0.197135	2.19403	0.0213085	0	0	0	0	0.111791	0.212359	ATCGCCGGGATGGAGTAATGATTCGATCGCCCGGTCTTTGGCCAC
ncr1200	chromosome	TU2463	2.26871	1.09483	0.14246	-1.03143	1	0	0	0	0.00247735	0.0248267	AAAAAAGCAGCCGTCCTGCAATCAAGACAGCTACCAGAAGAGGCTTG
ncr0210	chromosome	TU433	2.26791	2.05767	0.30653	0.0962934	1	1	0	0	0.00011005	0.00840986	CTAACTAACCCTTAACTATCCGTAACATTTGACACCATTGGTCCACAATTTGGAGATATA
sll0783	chromosome	TU3241	2.25988	2.13674	0.610743	0.48761	1	1	0	0	4.63274e-06	0.00220983	CTTCATCCCCAAGCTTAGGAAAACCCCTTTGTACACCGAGAGTAAC
slr0993-as	chromosome	TU2353	2.23693	0.976907	1.19519	-0.0648364	1	0	0	0	0.00659457	0.0393213	GATTCCTCCTCCCAACACTGTGGCGGCAGTGCCGGAACCCACCCC
slr0304-as	chromosome	NA	2.21107	1.32236	0.799207	-0.0894971	0	0	0	0	0.214895	0.326802	CCCCCTGCCCAGGAACCCCTTGAACAGGATTACAAAAAGTTCCTC
slr1667	chromosome	TU3658	2.17121	1.25641	0.557261	-0.357531	1	1	0	0	0.000351143	0.0111809	CTCACTGACACAGTAAAACCCAAATAACTGTTAGATTTGACGTTGACATTTCCGATAGAA
5'UTR_TU951	chromosome	TU951	2.15714	-0.544246	1.98707	-0.714309	0	0	0	0	0.0368516	0.10388	GTTGTGGGAAATTTTGTTAACAAGATTCCACTTTCGCCGTCCAAACATC
sll1732	chromosome	TU951	2.10112	0.28783	1.58986	-0.223431	0	0	0	0	0.0238165	0.0796239	GAAATTGAATCAATGACGGCGACAATAGTGAGTTTGTAGAACTTATCTGTATACAAGTCA
ncr0700	chromosome	TU1715	2.06508	1.37242	-0.374192	-1.06685	1	1	0	0	0.000720271	0.0142115	GAAACAAACGAGACAGATTTAGAAAGAAACAGCTCGGTTTTACCTCTCTTGTTAAACTAG
slr5087	pSYSM	NA	2.05178	3.51586	-1.55516	-0.0910909	1	1	-1	0	1.45727e-08	2.69129e-05	CCGCTTCCTTAGGAAAAGTAGAAAGAACTTTTTGAAAAGCTTTTTCG
5'UTR_TU528	chromosome	TU528	2.05006	1.34027	-0.430406	-1.1402	1	1	0	0	0.000260521	0.0101291	AACAAAAATTTCGCCTTGCGGCAACAACAACAACGTTCAAGAACC
5'UTR_TU1804	chromosome	TU1804	2.04517	1.95205	-0.0362392	-0.129364	1	1	0	0	4.06517e-05	0.00592249	ATAAAACCAGGATGTTTTTACTGGTCATTACTGGCTTCCGATTTTTCTGTATCTATTTCT
ncl0690	chromosome	TU1521	2.01772	0.763155	1.20978	-0.0447811	1	0	0	0	0.00825935	0.0436371	AACTAAAATAGACCTATGGCTATTACACTCACTTTCATAGACCTGGGATTGTTGTTAGAT
ncr0240	chromosome	TU528	1.99417	1.89022	-0.575735	-0.679677	1	1	0	0	0.000176178	0.00903795	CAAAACAGAGACTTCCCCCTAAAGGATTGGGAAATTTAGACTACCCAAGTC
sll0219	chromosome	TU156	1.99237	-0.0102014	1.89512	-0.107457	0	0	0	0	0.113342	0.214115	CATTCAAGATAAGCCAGCGCCTCCGCTAGAATCAGACAGCCATTC
slr0373	chromosome	TU2462	1.98491	0.533162	0.21951	-1.23223	1	0	0	0	0.00361282	0.0291826	GCAGATATGTACTTGATGGGTTTTGCCATAGGCGGACTTTTCTTCG
slr0374	chromosome	TU2462	1.9548	0.634941	0.198975	-1.12089	1	0	0	0	0.00535201	0.0350499	GTAGGTCAACGAAAAAAATCTCATCAAACCGTCCCTTGCGGAGAAATTC
TR_TU951-2	chromosome	TU951	1.92719	0.252098	1.62226	-0.0528231	0	0	0	0	0.0288408	0.0892694	TTTGAACAGATTGCATTCATTGGCCTTGGCTTGCAGTTGATTTTCC
slr1634	chromosome	TU2127	1.92405	0.219486	-0.0031525	-1.70771	1	0	0	-1	0.000133802	0.00873246	GAAAGAACCAATAAAACTGTCCCTCCCAAAAGACTGCTGGCTACTAAGAG
slr1770	chromosome	TU528	1.90534	1.41569	-0.383547	-0.873199	1	1	0	0	0.000335894	0.0110922	CTTGTTGATAGTTAAAAAAGGTGAAAACCGGCGTTACCCCCAAAATATCAAAGGTATAG
3'UTR_TU3715	chromosome	TU3715	1.81069	0.943029	0.43733	-0.430335	0	0	0	0	0.233483	0.344626	CATTCTCCCCGCCCTGTCCTCTGGCTTTCATAAACCCAAATCGACTTG
slr0226	chromosome	TU2648	1.79645	1.3989	0.224105	-0.173448	1	1	0	0	8.48325e-07	0.000663481	CATTTTGCTGAAACATTGACCTTTGCATCATCACAATGCCAATCACTGTTAG
slr0384-as	chromosome	TU2478	1.79253	0.750535	0.872081	-0.169912	1	0	0	0	0.00579314	0.0366146	GTTTCAGCCCCACCTGAAATCGGCCCAAATGCGGCAAAAACTGTC
sll1733	chromosome	TU951	1.78483	0.184797	1.36261	-0.237418	0	0	0	0	0.0314902	0.0942257	GATCATTTCCGAGGCTAATACTTTCGGATAGTAGGCTCTTTGATTATCGAGTTTG
TR_TU156-1	chromosome	TU156	1.76383	-0.222434	1.74416	-0.242106	0	0	0	0	0.16742	0.276954	GATTTAACCTCGAATAAAGACAAGAGGGAGCGGGGATGGTCAAGATAA
slr1857-as2	chromosome	TU1229	1.76356	1.41465	0.671467	0.322557	1	0	0	0	0.00499395	0.033808	CAGGAGCCCCCCCTCTCTTCCCAATCATCCCTACTCATTGGCGATC
3'UTR_TU1642	chromosome	TU1642	1.73743	0.761652	1.31611	0.34034	0	0	0	0	0.0361231	0.102792	AAGAATAGTTTTGCCTGGAATGCGGTTGCCGGAATAGAAACAAGCCTAGTTATTGTTGAT
sll1594	chromosome	TU1521	1.71712	0.579527	0.973341	-0.164248	1	0	0	0	0.00396888	0.0300887	CATAATAAACGCTTCATCATTTAACGCCGTGATGGGGATATTGCTTTTCCC
5'UTR_TU1922	chromosome	TU1922	1.71526	1.20546	-0.0478738	-0.557675	0	0	0	0	0.138036	0.243063	AACCCTCCTCCCTAAACATTGATAGCCTCCCTAGGATGGCTCGGT
TR_TU2578-1	chromosome	TU2578	1.69421	0.44584	0.718652	-0.529718	1	0	0	0	0.0118364	0.0529585	AAAAGTAGAAACTAGGGAAATTGAAGCAAAATAGCCAAACCAGATTGTCTATTCAATTCC
TR_TU3241-1	chromosome	TU3241	1.69115	1.60961	0.223979	0.142437	1	1	0	0	7.47103e-06	0.00313579	ACGACTGGAATAGTTTCAGAAATAAAAAATGATTTGAAAACAAGTGATTGATATATTAGA
slr0593-as	chromosome	NA	1.66395	0.364534	0.665383	-0.634035	0	0	0	0	0.225716	0.337205	GTCTGCTCACTCCTCACCATGCCTACCCCAGAGAAGTACTTTGTC
5'UTR_TU2555	chromosome	TU2555	1.66171	1.08573	0.277739	-0.298235	1	0	0	0	0.00210582	0.0229828	CAGAGGGGGGAGCAGATAGTTCTGAGGAATGGGAAAGGGGAGTTAC
TR_TU951-1	chromosome	TU951	1.65746	0.0927021	1.46025	-0.104513	0	0	0	0	0.0476466	0.121304	TTAAGATTCACCGGGAAAAATAAACTGCACTAAATGCAATGGACAATGGCAAC
aTU_TU1741	chromosome	TU1741	1.6368	0.875462	0.41575	-0.345589	1	0	0	0	0.0183289	0.0680764	ACCCACCGCTCCTGGTAAAGATTTGTAAACTATAATGACTTAGAATTTGAATGTAGTTTT
slr0006	chromosome	TU2578	1.63477	0.356144	0.645552	-0.633071	1	0	0	0	0.0109658	0.0509267	GACCAAAATTCATAATGGTGGGCAACGGCAAAGTACAGTCAATCAATGTTC
5'UTR_TU2127	chromosome	TU2127	1.62664	0.340802	-0.032259	-1.31809	1	0	0	-1	8.67576e-05	0.00728291	CTATTAACTCCAACAACAACAATCGGGTGAGGCAGACCCCAAACAAC
slr1464-as	chromosome	TU3496	1.61549	1.71701	0.218881	0.3204	1	1	0	0	0.000171173	0.00903795	GCTGCGCCCCCGTAAAGGTCTTGTAAGTATGGTCGAATAATCTTTAAA
slr2006	chromosome	TU756	1.61177	0.606051	0.940605	-0.0651155	1	0	0	0	0.000941253	0.0159771	CTAAAAAGCCGATGATCACAGTCACAAAAATACAAGCCTCTAGGGCGA
nTU_TU1564	chromosome	TU1564	1.60323	0.266457	0.73727	-0.599503	1	0	0	0	0.0327912	0.0964311	AAATAAATGTAACAAAAAGTTGACCCAATTAACAGTATCTGCTTATACAAGCTTGCCCAA
slr5088	pSYSM	NA	1.55799	3.0955	-1.3759	0.16161	1	1	0	0	1.74873e-07	0.000269129	TATAGCTTGCAAAGGTTTTTCTAAATCAGCCTCAATCCAGTCTAATAAAATAGACTCAGG
ncr1240	chromosome	TU2555	1.54913	1.01389	0.107751	-0.42749	1	0	0	0	0.00204284	0.0224834	CTTGCGGTATTCCGTATATTGATAAATGCGCGGTTGAGAGCGAAAG
3'UTR_TU1521	chromosome	TU1521	1.53302	0.22624	0.902157	-0.404621	1	0	0	0	0.00833761	0.0438235	GTTTATTGAAAAACACAGGGCACCGGCAGGTGGAAATTAAAACCACTAAC
TR_TU528-1	chromosome	TU528	1.52297	1.43304	-0.431057	-0.520988	1	1	0	0	9.47528e-05	0.00781203	AGAACTTTAGCCTTGTTCGATTGGTGGCAAACTCAAAGCCATCATAATATT
slr0872-as	chromosome	NA	1.49244	1.37561	0.0590479	-0.0577858	0	0	0	0	0.123545	0.226038	ATTAATGTTAAGCAGTTGTGCACCGCCCGATCCCCTAGAACAAAAAAG
5'UTR_TU2989	chromosome	TU2989	1.4889	1.36587	0.0153181	-0.107719	1	1	0	0	0.000487224	0.0127621	TTCAATATCCCCAAAAATGGGTTAGTCATAGTCTTTAGTCTATTTAAAATAGATTTCCAT
TR_TU949_TU951	chromosome	TU949	1.48653	0.583017	1.01076	0.107248	1	0	0	0	0.0126025	0.0548111	TAAGACGACGGCAATGACAAAGGATTTATAGACAATTCATCTTAATCTAAATGTTCGTCA
nTU_TU1641	chromosome	TU1641	1.48635	0.173195	1.18992	-0.123234	0	0	0	0	0.0656918	0.149593	TTGATCAATGGGACAATTTTTCTGATTTTTAAATTGTTGTGACTAGTCGACCTGGAAG
sll1734	chromosome	TU951	1.46505	0.128273	1.19523	-0.141549	0	0	0	0	0.0492886	0.124082	CAATGGCAAAAATACCGTTAACTAAGAAGTTCATGGCATCAGGAACTCCTTTAAAAC
ncl0250	chromosome	TU682	1.44572	1.56048	0.600669	0.715426	1	1	0	0	0.00143444	0.019077	CCCTTATCCCATTTCTTCAACGATCAGCCATGACTAATCGTTTTT
sll0784	chromosome	NA	1.39755	0.693207	0.670737	-0.0336053	1	0	0	0	0.00018312	0.00918984	GTCAGCTCTGGATCACTTACTGCCGGAATAGCATTGGGCGTAACTG
3'UTR_TU156	chromosome	TU156	1.39042	-0.0705648	1.4719	0.0109169	0	0	0	0	0.208552	0.320374	CTCAGTTTAAAGCTGTTCTCACTTCCCACCCTGATGTCTGCCATAG
ncl0430	chromosome	NA	1.38609	1.55229	0.00643277	0.17264	0	0	0	0	0.0198266	0.0712091	CTCCACCCTCCCCAGCATTTAATAGAAGCGGTTTTAATTTCGCTTTT
TR_TU2425_TU2427	chromosome	TU2427	1.36667	1.02255	0.166664	-0.177456	0	0	0	0	0.0687791	0.153965	CAATTTCTTCCCTGCTGATCGTTCCTCCCTATTGTAAACGATTGTAAAGAGG
5'UTR_TU1562	chromosome	TU1562	1.35738	0.935292	0.558455	0.136373	0	0	0	0	0.0956528	0.191347	GCTGTTGCCCTCCAAGGCGACTACCTTTCAATTGTAAACAATCAATT
5'UTR_TU1063	chromosome	TU1063	1.351	0.98927	-0.0347323	-0.39646	0	0	0	0	0.0140844	0.0586312	GGTGAATCACCATTGAATTCGACGCAAATTCTGAAAAGATTTTGATTTCC
5'UTR_TU3332	chromosome	TU3332	1.34866	0.912908	1.64527	1.20952	0	0	0	0	0.00112066	0.017004	ACTTTGATTGATTTTTTCTATGAAAAAAGGCAGACAGAAAAATTAAATAAGCGCCATGGA
5'UTR_TU2897	chromosome	TU2897	1.32029	1.16791	0.530248	0.377865	1	1	0	0	8.90191e-06	0.00342501	CCCCCCCAGTTAACCGACCACTATCCCTTGAACTACTCCACCTGTTC
ncl0350	chromosome	TU795	1.3195	1.5862	0.238866	0.505561	1	1	0	0	0.00109115	0.0169196	GTTATTAATGACAACACCTAAGCACTGGTCATTAAAGTCTCCCGGGCTTTTG
5'UTR_TU2300	chromosome	TU2300	1.31812	1.28667	-0.09483	-0.126276	1	1	0	0	4.31907e-06	0.00220983	GTGAAACCCTGCTGAGCTGAGTGGCGGACTGACTCTAGCAAACGG
5'UTR_TU681	chromosome	TU681	1.28546	1.30037	0.238239	0.253153	1	1	0	0	0.000315546	0.0109129	TCTTAATCTTAAGTTAACTATAGTTGATCACTTTGCTATGGGAACAATGCAAATTAATGA
5'UTR_TU949	chromosome	TU949	1.28479	0.365574	0.95495	0.0357359	0	0	0	0	0.0224124	0.0766504	GGATTTAATTGAATTAGTCAGTCAAACGGAAGGGAAGCTGTCAAAAAACTGATTCTAGTA
5'UTR_TU2771	chromosome	TU2771	1.27563	1.40184	-0.37389	-0.247682	1	1	0	0	0.000433125	0.0121673	TAATCTTTTTCCTCAACAACAATTAACCGCATCGACAATTTTTTC
5'UTR_TU435	chromosome	TU435	1.27244	1.90141	0.344929	0.973904	1	1	0	0	0.000329522	0.0110922	GATTCGATAGGGATGACTCCGGGGGAGGAGAAAACCTTAAGATTTTCTT
nTU_TU719	chromosome	TU719	1.26518	0.188324	0.666606	-0.410252	0	0	0	0	0.039427	0.107778	TCTTGTTAATTTTATTCCTGCTTTTTTGTTAAGTAATGTTGCAGGGGATTCTCAGATTGT
3'UTR_TU2361	chromosome	TU2361	1.2595	1.14975	0.438765	0.329012	0	0	0	0	0.00736508	0.0416114	CCGGCCGGTGGCATGGCCTAAGTATTCCAATTCATTAATTCATTG
sll1321-as2	chromosome	TU168	1.2561	0.68602	-0.0786982	-0.648776	1	0	0	0	0.0032771	0.0278901	GAAACGGTAGTGGATAACGGAATGGCTGACTTTTACCGGTTGCAAC
slr1353-as	chromosome	NA	1.2442	0.0774831	0.767965	-0.398757	0	0	0	0	0.516941	0.60546	CTTCCTCCCCTAAAAAAGAAAGTAAATCTCCGAAGCAGAACCATAAAGTCGTTAC
slr1809-as	chromosome	TU1322	1.23972	0.924532	0.283954	-0.0312393	0	0	0	0	0.182388	0.29295	CTACTCCCCCCCAGTCCCAGGAAAATGACGATTAGCTTGGGATGATG
3'UTR_TU2127	chromosome	TU2127	1.23648	0.186438	-0.0191668	-1.06921	1	0	0	-1	0.000250182	0.0101291	CATCCAATGGAACAGATTCTGGTTCGGGGGAACAAGGTGATCAGAATC
sll0944	chromosome	TU2361	1.2162	1.19593	0.31802	0.297746	1	1	0	0	0.00426358	0.0311471	CTTGGATTTGATTGGTGGCATTGACGTAGCAACAGAATAAGGCTGATG
5'UTR_TU2013	chromosome	TU2013	1.21616	1.41034	-0.0529328	0.141245	1	1	0	0	0.000145777	0.00876402	AATTTTGTAGGTGGGAGGAGTAAGGTTAATGATTAAATCATTACTTCTAAC
nTU_TU1339	chromosome	TU1339	1.20582	1.12724	0.254913	0.176338	1	1	0	0	0.00219597	0.0233344	GGCTAGATTGTGTCATTGATTTTCCAAAAATGGCAAAACTTTAGTTTTTTTTAATATCTA
3'UTR_TU2013	chromosome	TU2013	1.20031	0.179362	0.413772	-0.607173	1	0	0	0	0.00269605	0.0257555	GAATGAAAGTGAAAAAGTCTGTTTTTTCCGACAGAGGAAAGAGCTTGATTGGTTTTAA
slr1928	chromosome	TU2300	1.19516	1.33109	-0.195621	-0.0596962	1	1	0	0	5.58497e-07	0.000644645	TTCCTGACACGATAGCTAAGAGTTAAAACGTTATTAGATACCCCTGGTGTTCTAGTAATA
5'UTR_TU1023	chromosome	TU1023	1.17624	2.30883	-0.164848	0.967743	0	1	0	0	0.000742742	0.0144338	AGTGTAGGCAATAACTAAGGCCAGAAAGGGCAACTGCTGACGATC
ssr6024	pSYSX	NA	1.15521	0.352821	0.454179	-0.348207	0	0	0	0	0.119649	0.221499	TTAGATTGAAAACCCCCAGTCTTTGCAAATTTCGCTTAGTTCTTCTGCGAAAG
nTU_TU64	chromosome	TU64	1.15183	0.865134	0.0824637	-0.204235	1	1	0	0	0.00188132	0.0213417	CGATCGCCAAATTGGGGCAAAAAATTAGATAATTGCGGCGCATTT
aTU_TU1988	chromosome	TU1988	1.14607	0.96302	0.0748368	-0.108211	0	0	0	0	0.0677587	0.152755	CACGCCTCCCTGGGTTAGTTTTCAGGAAAATTCCCCCTAGATTTAG
5'UTR_TU3112	chromosome	TU3112	1.13865	-0.13992	1.04951	-0.229064	0	0	0	0	0.114807	0.215957	GAGTATGAAAATCTATTAGCAAAGGTCCAGAGGGCCTAAGTTGAGCCATGAATCTTT
CRISPR2-16	pSYSA	NA	1.12265	0.425085	-0.331082	-1.02865	1	0	0	0	0.00321652	0.0275268	TGTTGAACTGAGTTGGTAGCTCCGGTCAAAGGTAACTATAACTTTTCGCTAGTTTCAGT
ncr0710	chromosome	TU1715	1.12186	0.769998	-0.32365	-0.675514	1	0	0	0	0.000814624	0.0151049	CTGAGGATTCAATACCTTCGGCGAACTACTCATCGACAATACTCAACTTTTATC
CRISPR2-43	pSYSA	NA	1.11994	0.840703	-0.124053	-0.403286	1	0	0	0	0.00474652	0.0330078	TGTTGAACAAAAGATGCACTACAAGATTTGCGCAAGATAACTCGTGATAACGTTTCAGT
5'UTR_TU3412	chromosome	TU3412	1.11712	1.06209	0.0784425	0.0234046	1	0	0	0	0.00653577	0.0391637	GTTAAACGGACTAAACGGCGATCGGCAAAGCCCAAGAATGGAAAAAC
1108	pCB2_4	NA	1.11562	0.539263	0.15783	-0.418532	0	0	0	0	0.738305	0.789612	GTCCCCCTTGTCAAAAGAGAATCCGTTCACCTTGTCGTTAGTCAAG
TR_TU7043-1	pSYSA	TU7043	1.10874	0.324801	0.445881	-0.338054	0	0	0	0	0.513137	0.601767	GTTAGCACCCTCCTGTTACTCCCGCCGTCTAACAACCCGTGGAGC
5'UTR_TU2024	chromosome	TU2024	1.10662	1.05505	-0.133631	-0.185208	1	1	0	0	6.47354e-05	0.0065435	GATCTCCTCTTCTAGTAATGGAACTCGATTTGGGATTGATTCCGATGGGAT
5'UTR_TU5037	pSYSM	TU5037	1.10524	1.73933	0.404017	1.0381	1	1	0	1	3.40264e-05	0.00592249	TTTATATCTCTGATTTTTATTGAACTAGTCCTTGCCAAATCGAACAAGCACCAAT
ncr1450	chromosome	TU2969	1.10224	1.14524	-0.143957	-0.100958	1	1	0	0	0.000509515	0.0129072	GATGTTTTCTTGATCTTTTCCCCACTGTCCAATTAACCCGGACCAATACTAGTTTC
5'UTR_TU3706	chromosome	TU3706	1.09328	0.585683	0.0804864	-0.427108	0	0	0	0	0.0211035	0.0738981	TAATGACAGAACTAAATGGACAAATAAATACGGAGCTAGGTTTTAGCTCATCCAAAGTTT
ncl1600	chromosome	TU3327	1.0763	1.1754	0.121964	0.221067	1	1	0	0	1.13713e-05	0.0038775	GATCGCCGAGCCACCCCCTACTGAATCCTTGAGAAGAGAACACTG
TR_TU324_TU325	chromosome	TU324	1.07369	1.59847	-0.787373	-0.262597	0	0	0	0	0.0385474	0.106348	CTTTCTCCTCTCGCTCAGTTGATCTCACGATAAAGGGAGACTACCC
CRISPR2-18	pSYSA	NA	1.07247	0.598416	-0.186764	-0.660817	1	0	0	0	0.000126171	0.00870004	TGTTGAACTGCAAGATCTCTATCCTTTATTAGGGATGGGTATATTTAAGTTTCAGT
5'UTR_TU2576	chromosome	TU2576	1.07118	0.878161	0.127192	-0.0658232	1	1	0	0	0.00215663	0.0232185	CTCCGTCGGGAATAGGGGATGGGAAACCACCAGCGCACAGACTAG
5'UTR_TU1084	chromosome	TU1084	1.06883	0.949786	-0.623276	-0.742322	1	0	0	0	0.00185357	0.0211307	TGCGTGGGGAAATTAGGCAGTTGTTAAAATTTTTGAAAAATATCAGCTCTTTTTGAAAAA
sll1080	chromosome	TU794	1.0688	0.379984	0.577366	-0.111453	1	0	0	0	0.000141853	0.00873246	GCTTCTAAATTTTCCTCTAGAGTTAAAAAGCGAGTGCCATCCTTAAATAGTTGTAGTTCT
CRISPR2-28	pSYSA	NA	1.06664	0.206564	-0.495413	-1.35549	1	0	0	-1	0.000349999	0.0111809	TGTTGAACCTCTAAGGAGTGGCGGTTACGCCGATACGTAACCGTTTCAGT
5'UTR_TU1565	chromosome	TU1565	1.06379	0.654596	-0.185445	-0.59464	1	0	0	0	0.0087087	0.045203	TGTTTTGCTCCTGAAATTTTCGGCAAATACAAATACTTCGCTCTTCTAGCC
sll1469-as	chromosome	TU988	1.05948	0.552348	0.452233	-0.0548983	1	0	0	0	0.0139765	0.0583713	GATCACTCTAGCAACGAAATATAGCCTGCAGGTAGTTTTTGAAACTGCTCGAATGTAC
3'UTR_TU225	chromosome	TU225	1.0565	0.509546	0.394987	-0.151964	0	0	0	0	0.0844737	0.176398	ACGACCCCACCCATCGACATAGTCAATCAGTATTTATTTTTTATAAAACGTAAAACAAAC
5'UTR_TU2456	chromosome	TU2456	1.04222	0.555527	0.22935	-0.257342	1	0	0	0	0.00819949	0.0435139	GTTAATGCCTCCCCCTCAAGCTGGAAAATTCCAGAGTTTAAGTTGC
3'UTR_TU1340	chromosome	TU1340	1.04177	1.2819	-0.1853	0.0548279	1	1	0	0	0.000571661	0.0132965	AAAAATACGGCAGTTAACCAATTAAATCCAATCAAATCAGTCAATAACCCTAGTTTCCTG
sll1546-as	chromosome	NA	1.04072	1.29546	-0.184781	0.0699613	1	1	0	0	0.000433513	0.0121673	GACATTGGAACCAATTCCGTTCACATGGTCATTGTCCGCATTGATC
ssl0453	chromosome	TU1562	1.0388	0.875486	-0.0768565	-0.240166	0	0	0	0	0.0201176	0.0718379	CTTGATATTCCTGTTGCAAACACTGCAGTTGAAATTTCTGCTCTAAGGATAGGTTAAAG
sll1330	chromosome	TU3469	1.03744	0.959426	0.199861	0.121849	0	0	0	0	0.0133445	0.0567586	CACAGTCTGAATTAGACTGGGTTGCCTGGGGTCTGTCTCAATTTTTTT
5'UTR_TU3579	chromosome	TU3579	1.03416	1.17357	-0.466681	-0.327267	1	1	0	0	0.000457255	0.0125549	TAAACTTAAAAGTTGTTTAATGTCCAGCCAATAACTGGTATGTGTTGGCATTAAAAATG
3'UTR_TU2954	chromosome	TU2954	1.03068	0.723446	0.0474879	-0.259742	1	0	0	0	0.00216997	0.0232185	CTAGAGATGGCCTGGGGGATTTTCCTTGATAGTTTTGCGGTTTGATTGCAGTTTTTTA
aTU_TU3505	chromosome	TU3505	1.02968	0.790017	0.0584556	-0.181205	1	0	0	0	0.00370413	0.0294066	GAAGCTCAGAATTTGTAGTTACCGGTGTCGAGCGAAGTTTTTTTCTATGGTTGAAG
ncl1270	chromosome	TU2647	1.02385	0.913692	0.0959353	-0.0142268	1	1	0	0	6.48251e-05	0.0065435	GCCTCAGCCCCGGGCGGATAGAACAAGCTCATTTCTCGTTCTATCTGAATAGTACTTTG
5'UTR_TU3595	chromosome	TU3595	1.02127	1.56299	-0.0830993	0.458622	0	1	0	0	0.00273767	0.0259235	AGCTTTGCTTGATCACTTTTGCTATCTTTGATATCTTTGGCACAGTTCC
anTU_TU2055	chromosome	TU2055	1.00627	0.650047	0.0101193	-0.346105	0	0	0	0	0.0378676	0.105164	CTTTATTCTGCGTCCTCCCCCTCCCCCCGACTTTCCCAAAACAATTCTTTACATATC
ssl0452	chromosome	TU1562	1.00416	0.576203	0.427288	-0.000669201	0	0	0	0	0.100779	0.198083	GACGGAACTCAAACATTTGTTCAATGGTGAGATCGAAGGATTCAGGTTTCAT
TR_TU2578_TU2580	chromosome	TU2580	0.998295	0.94653	0.0160416	-0.0357237	0	0	0	0	0.00782763	0.042418	CCCCGCAAACCAAAATTTACAAAACTTAGTTAATTTCTCAGTTAGCTTCTCATTTTAAGC
TR_TU1562-1	chromosome	TU1562	0.997167	0.62256	-0.0124068	-0.387014	0	0	0	0	0.0343177	0.0995788	GAAAAAATGGGGCGGTCAAAAATTGTAACTAATGGCTAAGACAGCAAGCTAATTTTTTTG
5'UTR_TU2548	chromosome	TU2548	0.983162	0.867636	-0.210485	-0.326011	1	1	0	0	0.000519383	0.0130003	GACTGCGTTTCAACTTTATCAATATGCTGTGTTTAAACGACGTTTGCTACCATC
TR_TU948_TU949	chromosome	TU949	0.982101	0.212533	0.782088	0.0125197	0	0	0	0	0.0605706	0.142354	GATCACTATTTTCCATCCTAGTCCATTAGCTCCGCAGTTGGAATACCAAGGTATC
slr0967	chromosome	TU325	0.978986	0.916877	-0.634852	-0.696961	1	1	0	0	0.000761045	0.0146102	CATCCACGTCGTAGAGTTTAGCAAAGGCAAAGTTAGCCGAAGTCAAATTAG
sll1800-as	chromosome	TU845	0.978248	0.936546	-0.205707	-0.247408	1	1	0	0	0.0022714	0.0235847	CAGAAAAACGGGTGTTGTTGATCCTTGATGAAATTCCAGAAAATGTCTTTCTTTCTG
5'UTR_TU54	chromosome	TU54	0.977758	0.676008	0.0200942	-0.281656	0	0	0	0	0.185773	0.29612	TCAGACAGTATGTATCTTGACAAGAAAAAAAACTTCCCCTACTTTTGAGATAC
sll1086	chromosome	TU2013	0.970384	0.46086	0.163102	-0.346421	1	0	0	0	0.000830835	0.015168	GTTAAGTCAATATTGTTACCACTGCGGGCCACTGGCGATCGGGGAACTAG
ncl1060	chromosome	TU2206	0.962472	1.14608	-0.2365	-0.0528897	1	1	0	0	7.77364e-05	0.0071883	TTTACGCTTCCCCTTGGGAGGCAAAGAAATGGGTCGTTGTTTTTGTATCTAT
5'UTR_TU924	chromosome	TU924	0.961272	0.123234	0.338096	-0.499943	1	0	0	0	0.000407271	0.0119389	GAAGTCATCCTCCAGATGATAGTCTTGCAAGGTCAGTAGTAATTTGGGAGAG
sll1553-as	pSYSA	TU7048	0.961023	0.686723	0.157195	-0.117106	1	0	0	0	0.00744081	0.0417853	CAAAACTACACTAGGTCCAAGGGAGCCCCTACCCAGCAGAGGATAG
sll1891	chromosome	TU1834	0.960109	0.530339	-0.144045	-0.573815	1	0	0	0	0.000203822	0.00940081	GTTCCGGCAGACTGGCCACAATCATCAACGTATCTTGCCAAATAC
TR_TU7058-2	pSYSA	TU7058	0.959616	-0.197475	-0.303318	-1.46041	1	0	0	-1	0.000362761	0.0114717	CGACTGTCATTTTACTTAACCTCCAATTTAATTAAACGTTCGTCAATAACGGCACAATTA
slr0007	chromosome	TU2578	0.957095	0.279429	0.533793	-0.143873	1	0	0	0	0.0245798	0.0812056	CACGGGAGCTAAGGGTTTAGGCAAATCTGGTAACTGTTGCTTAATG
ncl1130	chromosome	TU2366	0.956945	0.638104	0.0323832	-0.286458	1	0	0	0	0.000127194	0.00870004	CAATACCACGCTCCTACAGCCGCATAGCTAAAAAGATACCCAAAAAATCAAT
TR_TU2954_TU2955	chromosome	TU2954	0.95433	1.02189	-0.0386831	0.0288805	0	0	0	0	0.0120248	0.0534089	GCCGTACTCCTAGGACTGGTAATGAAAACTCTCTGTCCAGTGTATCC
5'UTR_TU2937	chromosome	TU2937	0.951848	0.948379	-0.0108065	-0.0142745	0	0	0	0	0.0138756	0.0580807	TGATAATGCTTACTCTTACTGTGAAAAATCAAAAGATATGGCTGGTTTC
CRISPR2-46	pSYSA	NA	0.944894	0.363488	-0.161146	-0.742553	1	0	0	0	0.000782814	0.0148342	TGTTGAACTGGACCGCAATTCGGCGGCGGCGCACTCTGGAGCGGTTTCAGT
slr1594	chromosome	TU435	0.944332	1.23408	0.151467	0.441213	1	1	0	0	5.47813e-05	0.0065435	TTAACTGTTCTAACAACTCCCGAGGAATTGCTCGTTTAGCCCCATTATCTTGGAATTTTT
3'UTR_TU949	chromosome	TU949	0.941717	0.297662	0.691893	0.0478373	0	0	0	0	0.056021	0.135525	CAAGGTATCCTCCCCTGGGCTAAAGGTTTTGAACAGGTCGCACAC
3'UTR_TU1084	chromosome	TU1084	0.941067	0.42353	-0.462641	-0.980178	1	0	0	-1	0.000467111	0.0125933	GAAAACAGTCTCCACTATGGCAAATACCTTTAACACCCTTTAAGAGTCCATTACC
sll1735	chromosome	TU949	0.934242	0.135233	0.889886	0.0908768	0	0	0	0	0.0667683	0.15115	CTCTACTGAATCAACAGTTGATAGGCGACATAAATCAGCTTGGGTAAACTTCC
CRISPR2-15	pSYSA	NA	0.929689	-0.127204	-0.418851	-1.47574	0	0	0	-1	0.00216726	0.0232185	TGTTGAACTCAACTCACCTGGACGGCGATCGCCGAAAAGTTTGAGAAACTGTTTCAGT
slr1968-as	chromosome	TU1834	0.925964	0.47073	-0.23848	-0.693715	1	0	0	0	0.00101273	0.0163489	CATCGCTAAATTGACCCAAACCCACGGAATCAAACAGTTCTACCAATTC
5'UTR_TU176	chromosome	TU176	0.924934	1.36577	-0.238995	0.201841	0	1	0	0	0.0057778	0.0365543	GGTTAGGCTTGAACTCCTATGCAAAAGTTAGAGGAAAATTAAAAGTAAATTCAACAGCTT
slr1593	chromosome	TU435	0.920923	1.23338	0.140296	0.452751	1	1	0	0	0.00019485	0.00926921	CTCAAAGTTTTAGCAGAACAACAATGGTGGAGATAGTGGGTCATCTTGTCTTCACTTAAG
TR_TU794-1	chromosome	TU794	0.918127	0.386373	0.470833	-0.0609208	1	0	0	0	0.00102919	0.0164382	AAATCAAAATCCCTCCGATTACTGGTTGGAGATGAGAACTCGAAGTAAAAA
ncr1500	chromosome	TU3043	0.911676	1.49314	-0.434522	0.146939	1	1	0	0	6.07781e-05	0.0065435	CCATTAGTCCCATTGAGGAAATGGAGGAGGTTCTGAGCAAAAAAGTTTAAATAAAT
5'UTR_TU65	chromosome	TU65	0.911487	1.32358	0.23835	0.650442	1	1	0	0	6.64012e-05	0.0065435	GGGCGGGTAAAATCAAAACCAATGGGATGGATTGTAACGAGATCTT
sll1096-as	chromosome	TU1989	0.909681	1.24175	0.0418404	0.37391	0	1	0	0	0.00525831	0.0346576	CGGGGCACGTTGGACGCCACCGGAGTTAAAGACCGCAAACAGGGTCGCTCCAAATAC
slr1811	chromosome	TU1325	0.908006	0.720385	-0.246932	-0.434553	1	0	0	0	0.000530317	0.0130261	CACCTCCTCAATTAAATTGTCCCAATCTAGACCATCCAAGTCTCGACTTTTCAACTTG
5'UTR_TU70	chromosome	TU70	0.907146	0.746001	-0.050241	-0.211385	0	0	0	0	0.0173192	0.066154	GTGGTTAGTTTCTCCAAGGAAAGTTTGAGCAAGACATTAGTTTTTTCAACTTAGAGC
CRISPR2-13	pSYSA	NA	0.904937	0.344758	-0.253908	-0.814087	1	0	0	0	0.00153225	0.0193333	TGTTGAACCTTTCAAACAGAAGTGGCGAAAATAGCCTTAATAGGTTTCAGT
slr1095	chromosome	TU185	0.901083	0.718211	-0.175645	-0.358517	1	0	0	0	0.000175625	0.00903795	CCACAAACACATCTGGATTATCTCGAAAAACACATTCCAAATTTTCCTTAATCAGTACAA
CRISPR2-51	pSYSA	NA	0.899368	0.928555	-0.224945	-0.195758	0	1	0	0	0.00498845	0.033808	TGTTGAACATCTCAGAACAGCAAAAACGGCAAAACTGGCAACGTTTCAGT
slr0656-as	pSYSM	TU5084	0.898577	0.928249	0.0235063	0.0531777	1	1	0	0	0.000297847	0.0106937	GCACGTTCTTCCCCTAGCTGTTCAGGTAAACAGTATCTAATTTATTTAGCATAGATTTAC
TR_TU2962-1	chromosome	TU2962	0.897755	0.403829	-0.682648	-1.17657	0	0	0	0	0.00769119	0.0424037	GGTATTCGTTAATGAATGGTGAACAAGGCAAAGTCAAAAAATGTAACTTTAA
TR_TU152_TU156	chromosome	TU152	0.896136	0.261644	0.414369	-0.220123	0	0	0	0	0.191887	0.302679	GATTCCCCAATGATAGTGAAGATGATCAAATTGCCCTCCAGTTTAGCTTTTTC
aTU_TU6080	pSYSX	TU6080	0.895631	0.731984	0.135192	-0.028454	0	0	0	0	0.0127009	0.0551322	AGAAAGTATTTAGATTTATCTGCTCCCACTTAGGAAACAATGCTGATAACCTCTCTATGA
5'UTR_TU664	chromosome	TU664	0.891187	0.531805	0.0297845	-0.329598	1	0	0	0	0.00514132	0.0344021	CGTTAAAACTTAAGGTAGTTGAAGGTCAGGATTGAGTTCTCCAATGGTC
sll1119	chromosome	TU879	0.885263	0.762111	0.321012	0.19786	0	0	0	0	0.0248089	0.0816705	GAATATTACGTCCCAGGCCCGATTGCATGGAAACCTGTAGAAATTTAG
CRISPR2-52	pSYSA	NA	0.881998	0.800077	-0.099796	-0.181717	1	1	0	0	0.0025866	0.0252527	GTTGAACCTTGGAAGAAGTTTCCCCTTATGGTAGCGAGCCTAATTATTATGGGGTTTCAG
slr1067-as2	chromosome	TU360	0.879388	0.812444	0.0939171	0.0269739	1	1	0	0	0.00065246	0.0140112	GTTTGTGACGCAATTCTGAATCTTAAACCCTCGCTAGATATTTTTGGCACAGATTTTC
TR_TU7053-1	pSYSA	TU7053	0.878181	0.965866	-0.14954	-0.0618559	1	1	0	0	0.00099372	0.0162695	CTTAACGCCTGTCCACCAACTAGATGCTATACAGTCTATTTGTTGTGAGAAATTTAC
sll0168	chromosome	TU2408	0.876454	0.861037	0.0710253	0.0556089	1	1	0	0	5.8178e-05	0.0065435	CAAAAATAATTATTCCGAACAATGGAACCACCTTTTTTGTAAGCTGGCAAATCTTCAG
sll1028-as	chromosome	TU208	0.868402	1.08482	0.0318714	0.248286	1	1	0	0	0.00277626	0.0260016	GTGGGCTACGAAAAAATTGGTAGCGGTCGGGTCACGGTGATTGTG
CRISPR2-36	pSYSA	NA	0.859533	0.704758	-0.435088	-0.589862	1	0	0	0	0.000303416	0.0106937	TGTTGAACCAGCGCCAAAATTCACTTGGCTGGCACGCCAAATATCGCCGTTTCAGT
ncr0070	chromosome	TU127	0.857615	-0.438947	0.137195	-1.15937	0	0	0	0	0.0355631	0.101858	AGATATCCCCCCTAGCCCTCCTCACTAAAGCTCCGGTTGAGAAGG
slr1612	chromosome	TU355	0.85617	0.761582	-0.177353	-0.271941	1	0	0	0	0.000289205	0.0106513	CTTACTCCAAAGCCAACCCTGATCATTGGGTATAATAGGTTGATACTTGTCACCATCTAG
TR_TU795-1	chromosome	TU795	0.855371	0.337654	0.514456	-0.0032621	1	0	0	0	0.00154683	0.0194068	AGTTTCTTGGCAGTAACAGTGGACAAGTTAATAAAAAATTTAGTCTCGGTGGGTTAG
slr5037	pSYSM	TU5037	0.85357	0.962581	0.361965	0.470975	1	1	0	0	4.75765e-05	0.00620755	AGGGAATCCTTTACTAATCCGATAGCTTCATCAAATCCTACCAGCAATTTTTTACTAAAG
slr1674	chromosome	TU2024	0.84862	0.851945	-0.0963249	-0.0930004	1	1	0	0	0.000284548	0.0105948	CAAACTATCTTTGCCTGGGGCTTCATTGCCAGCGAATAACGGTTG
CRISPR2-30	pSYSA	NA	0.846137	0.623885	-0.368526	-0.590778	1	0	0	0	0.000675584	0.0141284	TGTTGAACAGCTAAGGAGTGGTGGGATAAACGTATACCAGAATCGTTTCAGT
slr0653-as4	chromosome	TU3505	0.845875	0.441	0.37192	-0.0329545	1	0	0	0	0.00212252	0.0229853	CATGAAGACCCTAGAAGAGATTGGGCAAATCTTTAACGTCACCCGG
slr0898	chromosome	TU2925	0.844183	1.84691	-0.056172	0.946558	0	1	0	0	0.00563665	0.0362069	ATTCTGTTCCACCGTCAGCCGCACTTCCCCACTTCCATAGGTATC
slr0288	chromosome	TU2207	0.843403	0.821187	0.233775	0.211559	1	1	0	0	0.0015087	0.0193333	TCCAATTTTTCGCCAGTGGTAATAGTATTTTTAATTGATTTGAAAACGCCTTTAGGAAGA
sll0789-as	chromosome	TU3231	0.843354	0.606481	-0.0126487	-0.249522	1	0	0	0	0.0040857	0.0303722	CTATTTTTGATTGGATGGTGCCGGGGTTATCAGGGTTGGAATTGTGTCAAAAACTC
ssr2062	chromosome	TU1084	0.842808	0.392937	-0.536625	-0.986496	1	0	0	-1	1.45722e-05	0.00434063	CTTCCACTGTCCCTGTACTGGCACATTGAGTTGACTGCAAGTGCC
slr2007	chromosome	TU756	0.839797	0.270118	0.574183	0.00450369	1	0	0	0	0.0015286	0.0193333	GCCGAAACTGGTGTGGCCGCTTCCCCATGGGTTTGGGGCAACCAC
TR_TU454_TU455	chromosome	TU455	0.83913	1.10794	-0.405986	-0.137173	0	0	0	0	0.0209018	0.0735547	AGTTAACTCCTAGATAAAAACAGATCGTGAGAAACATTAACAACACTTTGCAATATGGGG
5'UTR_TU78	chromosome	TU78	0.83857	0.77904	-0.0742534	-0.133784	0	0	0	0	0.0182938	0.0680052	GGTAAGGGGAGACTAAATGGGCTAATCTTTAAGAAAAGTTTACACGGATGTAAATTCCTA
CRISPR2-42	pSYSA	NA	0.836752	0.949762	-0.3529	-0.239889	1	1	0	0	0.00065126	0.0140112	TGTTGAACGAAGTTGAAAGACTTCTTCCGGAAGCACAAACAATGGGCGGTTTCAGT
ssl1762	chromosome	TU2070	0.836119	0.596034	0.139199	-0.100886	0	0	0	0	0.0691868	0.154578	TTATCATCCTGCCAGCATTTGAAACCGGAGCTATCGGCTATCGCCAATTTGAGACTGTTC
CRISPR2-22	pSYSA	NA	0.833813	0.0615959	-0.250031	-1.02225	1	0	0	-1	0.00258042	0.0252527	GTTGAACTCAATTGCAGTATCATCCCTCGGCAAGAGGGGAAATAGAAGTCTAGTTTCAG
CRISPR2-41	pSYSA	NA	0.832355	0.93573	-0.230701	-0.127327	1	1	0	0	0.000277945	0.0105185	TGTTGAACCCCAGGCTATCCGCCTAGAAGATGGCAATCTGTTCATGTTTCAGT
5'UTR_TU5086	pSYSM	TU5086	0.831939	1.01301	-0.00547236	0.175597	1	1	0	0	0.00126634	0.0181428	TACCTTCTGATATAAAGTTAGGAAGTGGTTTTACATGGGAAAATATATTATTATCCCTGC
5'UTR_TU615	chromosome	TU615	0.831543	0.943269	-0.203119	-0.091393	0	0	0	0	0.0192021	0.069808	GTCCTAAACCTCCTCTGGTTGAATTTCCTTGAATGCTTGATTGGGAGTG
sll1878-as	chromosome	NA	0.829867	0.181773	0.315054	-0.333041	0	0	0	0	0.461457	0.555988	GTCGGGTCAACTTAACTCCCACCAATCCCTGTCCTCCCCTATTTG
CRISPR1-15	pSYSA	NA	0.828866	0.977129	0.0183486	0.166612	1	1	0	0	0.00160856	0.0197825	AAGGAAAGCCAAGCTGTTATTGACTTAATCGAGTCTGTCCGCAAGTTTCAGT
CRISPR2-24	pSYSA	NA	0.828647	1.03029	-0.218817	-0.0171782	1	1	0	0	0.00230094	0.0237661	TGTTGAACATTAAGGATGTGATCCGATCCATAGAAGATTCCGCTCGTGTTTCAGT
1305	pSYSM	NA	0.826796	0.0139625	0.426702	-0.386132	1	0	0	0	0.0338763	0.0987105	CATGGATGATGACCTAAAAACATCTGCTACTGCCTTATTTTGTCAATCAAGTGCTATC
TR_TU1426_TU1427	chromosome	TU1426	0.825836	1.09344	-0.082395	0.18521	0	1	0	0	0.00316542	0.0274066	CAGGAAAAATTTAGGAACGATCGCCTGAGTCTTGTTCTAGCTTAACAAGATTTTC
TR_TU680_TU681	chromosome	TU681	0.824658	1.16188	0.0171206	0.354346	0	1	0	0	0.00481512	0.0331621	CCTGGGCAATTGCTAACGATGATAATCATAGGATAGAAGAAGCAAATCAGTAATTAAAAC
ncr1550	chromosome	TU3302	0.822387	1.0163	-0.422707	-0.228799	1	1	0	0	0.00144526	0.0191402	CATGGTCGATTAATTTGGAAAATGTGTTGGTTAAGGTGACATTATCGATGGGTC
CRISPR2-31	pSYSA	NA	0.818956	0.682993	-0.3844	-0.520363	1	0	0	0	0.000541668	0.0130673	TGTTGAACTGTGCATCGAGCAAGGCCGTTGCCTAGCTTACGAGGTTTCAGT
sll5086-as	pSYSM	TU5100	0.816238	0.703416	0.281807	0.168985	0	0	0	0	0.00899872	0.0459084	CTCATAGACACTGGTTGCTCTATTACACCAGATCAGATCGTTATTACGAATGGAAC
slr0653-as	pSYSM	TU5065	0.815535	0.331671	0.387741	-0.0961225	1	0	0	0	0.00134848	0.0184746	AATTTATGCCAATTAGCCCATCGTCAGCAGTACATACCAATCATTTAGAAGCATTGAATA
5'UTR_TU3174	chromosome	TU3174	0.815505	0.881281	-0.248669	-0.182893	1	1	0	0	0.00276404	0.025997	AAATAATGTAGGGATTAATGTTAAATACCACAGCGGAGTATGGCAGGATTC
5'UTR_TU300	chromosome	TU300	0.814232	0.329898	0.0520381	-0.432295	1	0	0	0	0.0179592	0.0675162	CTTCTCTCCTTGACACGTCCTAACACACCGAGACCAAATTAGAGCTTTG
5'UTR_TU349	chromosome	TU349	0.810061	1.08639	-0.0719573	0.204376	1	1	0	0	1.82366e-05	0.00467769	GAAAACAAAAAAGTTATTCAGTCTGAACTGGTTTTTATTCCAGGATATGAGTCCGTGATC
3'UTR_TU2070	chromosome	TU2070	0.80984	0.844955	0.0302749	0.0653903	1	1	0	0	0.00468987	0.0328315	CTAGGACACTAAAAGCCAAAATCACCGCAACCATAGATGAACAAAAACTAAATAGTG
5'UTR_TU2011	chromosome	TU2011	0.809799	0.996338	-0.0855951	0.100944	0	0	0	0	0.0391685	0.107547	GAATTTAGCGAAGTAAAAACAGTAAAAAAAGACTTGTCTAACTCAACAAATCAATCAACA
5'UTR_TU2725	chromosome	TU2725	0.808829	0.624815	-0.160009	-0.344023	1	0	0	0	0.00167208	0.0201426	CAAGACCTACCCAGATTCGTATGATGTAAACTATTCCCTAGCCAATGGTGAC
TR_TU2692-1	chromosome	TU2692	0.808232	0.755898	0.0998042	0.0474703	0	0	0	0	0.0233629	0.0787316	CCTATAACGGACAATGCCACTACTGTTGTTGCTTAGAGATTTGGATTAACAAAAAATTG
3'UTR_TU3121	chromosome	TU3121	0.807189	0.806192	-0.323181	-0.324178	1	1	0	0	0.000562419	0.0132484	CAAAATTTGGCTTGCTAGGTTAAGCAGGTGAGACTATTGCTTTTTTAGCAGA
CRISPR2-10	pSYSA	NA	0.806811	0.357642	-0.218424	-0.667593	1	0	0	0	0.00067235	0.0141284	TGTTGAACTTGTCGAGCTTAGTAGTGTGGTTTCTTTGCCGGATAACGGTTTCAGT
CRISPR2-50	pSYSA	NA	0.806278	0.756219	-0.176063	-0.226123	1	0	0	0	0.0027607	0.025997	GTTGAACGGGTCCTGTTGTTCATGGCATAGTCCGTTGAGGGTGCTTTATTATGTTTCAG
5'UTR_TU786	chromosome	TU786	0.805145	0.675358	-0.0483298	-0.178116	1	0	0	0	0.00397207	0.0300887	ATGGGTAAAAAAGTTATCGAGAATTACGAAGATCGCGTTAGTTCAATGGATTACTTATCC
sll0785	chromosome	NA	0.803208	0.336436	0.356773	-0.109999	1	0	0	0	0.000102581	0.00816579	CATATTGACCAGCTTTTCCGAGGCTTCTACCAAAGTTTCAAAGCTATCTCC
sll0370-as	chromosome	TU2868	0.802803	0.479831	0.317504	-0.00546879	0	0	0	0	0.156833	0.264269	GAAAAGCCACCGTTGCCGCCCTCCGCAGTCTGCAGGATCACCCTTTAGAC
sll1079	chromosome	TU795	0.801639	0.202721	0.50246	-0.0964586	1	0	0	0	0.00202833	0.0224531	AGATAGAAACTATCATCGGTACTTTAACTTGACTCTTAACCCAACTAAACCAAGTATCCA
slr1739	chromosome	TU1362	0.801196	0.639071	-0.186919	-0.349044	1	0	0	0	0.000577922	0.0133709	GTTCATCCCCTTCGTCTCCACCAAAAATAAATTTTACTGACGATGGTTCAATTTC
5'UTR_TU292	chromosome	TU292	0.799936	0.846274	-0.429124	-0.382786	0	1	0	0	0.00246427	0.0247876	CATAACCTCCGTCCCAATGGGGGAAACTCAACAGTTGTCTTTTGGGCAAGTTTGAGAAAA
slr2075	chromosome	TU924	0.796581	-0.0486624	0.324119	-0.521124	0	0	0	0	0.000231381	0.00983606	TTACTTTCACAAACACCCGATCGCCAAGGGGTTTCACAGTAGAAACATTAATGGAAATAG
slr1703-as	chromosome	TU714	0.79406	1.17671	-0.31383	0.068818	0	1	0	0	0.000120078	0.00863773	GTTTTATTTCCCTCATGAAAGCTGGAGCTGCCTTGGAAAGGGCTCTGATTAACTTTATG
sll1029-as	chromosome	TU207	0.793902	0.816783	-0.0782433	-0.055362	0	1	0	0	0.00249407	0.0248707	AAAAATTGGTAGCGGCCGAGTCACCGTGATTGTGCGGGGTGACGTGTC
ssr2227	chromosome	TU1715	0.792267	0.26123	-0.088996	-0.620033	0	0	0	0	0.000152184	0.00876402	GAAATCATAGGGGAACATCTCCCATTGACATCCTGTGCGCTGTAAATAAAAGATG
5'UTR_TU2036	chromosome	TU2036	0.791889	0.812024	0.385286	0.40542	0	1	0	0	0.00105997	0.0165945	TTTCCTTCTAATTTTTGTTGAGGCAAATACTGTTTTTGTAGCATCCAAAAATTTTTGCCA
TR_TU289_TU290	chromosome	TU289	0.791657	0.594987	0.252916	0.0562453	0	0	0	0	0.171891	0.281526	AACCCCCACCCCTTAGTTATTGATCCGATTAATTAAAGTTATGGAAAAATTTCGTTTTAC
slr1812	chromosome	TU1325	0.790774	0.548211	-0.24229	-0.484853	0	0	0	0	0.00014416	0.00876402	AATGTTCAAATAATAACCTCAAAAGACTTTTGAGCTTTTTTTTATCCCGCCGACTCAAAT
5'UTR_TU2129	chromosome	TU2129	0.790566	0.643992	0.022519	-0.124055	0	0	0	0	4.12255e-05	0.00592249	CCTTACCCTGTTTACCATGACCAAGCGTAGTAATTTGGATTCTAACCACATTATTTATC
sll1799-as	chromosome	TU847	0.790253	0.807548	-0.326707	-0.309412	0	1	0	0	0.00102661	0.0164382	GGGGCTAAGTTGCCTTTTTTATCCGTCACTGCTGAAGGAACAAAATT
sll1161-as	chromosome	NA	0.788793	0.943531	-0.309121	-0.154383	0	1	0	0	9.39514e-06	0.00347019	GGGAAAGCCAATTGCTCAACCTGCCGCATTATGGTTCTAGATGGT
5'UTR_TU926	chromosome	TU926	0.781946	0.968922	-0.00704199	0.179934	0	1	0	0	0.00929769	0.0466463	GAATTGGGAAAAATTTAGCCAAAGGGAAAAAGTTCTGCTCTGATTGCTTGAG
slr1929	chromosome	TU2300	0.779097	0.892248	-0.135236	-0.0220844	0	1	0	0	1.21702e-05	0.0038775	CTCAATCATTCTGCTTCTGACTTGGTTTCTAGCTTGTATTCCTGCCAAACTG
5'UTR_TU2274	chromosome	TU2274	0.77853	0.540516	0.305451	0.0674375	0	0	0	0	0.0654716	0.149202	GGATTGCCAAAGCACAAAAAATGTGTAGGAAAAAAGCAAAATGTATCTGGCTT
5'UTR_TU3254	chromosome	TU3254	0.778061	0.781265	-0.107156	-0.103952	0	0	0	0	0.00343487	0.0284974	TAGTTCACTCCAATATGTCGGGATAATTAGGTTCTTTTGACAGACCAAGGGAAAATGAG
ncr1010	chromosome	TU2183	0.777413	0.76902	0.245347	0.236953	0	0	0	0	0.00196396	0.0220355	CCATACTACGAGTAGGTTAAGAAAAAATTATGTAGCATAGGATACCGTTTTGTCCGACTA
Norf1	chromosome	TU292	0.777006	0.62971	-0.229474	-0.37677	0	0	0	0	0.0029797	0.0267331	CTATTCTTCAGTACTGTTTACTAAAATCTCACCGTCAAAGGGTTGAACACCAACAG
sll0871	chromosome	TU1185	0.774203	0.538683	0.244014	0.00849405	0	0	0	0	0.000216766	0.00966966	GATATTGAGCGAGGATTTGCTTAGCCAAAGGTGTCAGGCGAAAAC
sll1247	chromosome	TU1804	0.774173	0.592203	0.249096	0.0671259	0	0	0	0	0.000370787	0.0115389	GTAGGTGACGTACTGAGAAAGGTTAATTTCAAACTTACGCTCATTTTGAGCTTTGATG
CRISPR3-38	pSYSA	NA	0.773775	1.26682	-0.43311	0.0599386	0	1	0	0	0.000120581	0.00863773	GAGTGGAGACTAAAAAATGATGAACTTGCTCAAATTGAGCTAACAGATATGTTTCCAATC
TR_TU924-1	chromosome	TU924	0.77132	0.0638074	0.329642	-0.377871	0	0	0	0	0.00150065	0.0193333	CAAATTAATGCAATAGATGAATGGGTAAAAATCCTGCAAGTTTTAACACAGGTCAGGATC
5'UTR_TU2481	chromosome	TU2481	0.771269	0.804627	0.000410317	0.0337684	0	1	0	0	0.00450401	0.0321131	CCTATTGGACTGTGAACTTTCTGAGGGCAACTAAATTTGAAACTTAGAAAGGTTAATACT
slr1028-as9	chromosome	TU646	0.770815	0.988038	-0.0227512	0.194472	0	1	0	0	0.000155697	0.00876402	GTTAGTATTGCCTATCCAAGCTCAATTATTGGGACAAGTGGCTTAAATTACGATCC
5'UTR_TU3154	chromosome	TU3154	0.770634	0.773249	-0.040151	-0.0375361	0	0	0	0	0.000293832	0.0106691	AATCAACAATTGGATAACTTTCACGCACCAGCTAACTCCCCAGGATATGGGTAAAAATTG
sll0995	chromosome	TU633	0.768638	0.561662	-0.236779	-0.443755	0	0	0	0	0.000614766	0.0137142	GAATTTCTGGATGCCCTTCCACGGGATACCACAACAGGTCTCCCCCGACAAATAC
3'UTR_TU1973	chromosome	TU1973	0.766356	0.601978	0.317881	0.153503	0	0	0	0	0.211645	0.323496	GGCACTTTTCTCCCTCACTAACCCCCAGCGGCGATCGGATCAAAG
sll7063	pSYSA	TU7058	0.766043	-0.394262	-0.279568	-1.43987	0	0	0	-1	6.87373e-05	0.0065435	GTTAACATTTCTGGGTGTTTCAGTAATATTTCCAGAAGGAAGAACATAAGGTGCAATCTG
sll1081	chromosome	TU794	0.765817	0.376135	0.46302	0.0733378	0	0	0	0	0.000141157	0.00873246	TAAAATCCCCAAGGGAATAGCCACCAATCCCCCTAAAAAAAATCCC
5'UTR_TU1985	chromosome	TU1985	0.764373	0.331115	0.250909	-0.182349	0	0	0	0	0.650286	0.715446	TACTGGCCTCCCTCAGCCAAAGAACTTCCCATAAAAATAGAGCAAATTC
CRISPR2-44	pSYSA	NA	0.7643	0.959346	-0.472141	-0.277096	0	1	0	0	0.000139597	0.00873246	TGTTGAACGGTTATAGGAGAAATAGAAGAGGTCTCCTCCGCTAAAGTTTCAGT
5'UTR_TU539	chromosome	TU539	0.763706	0.837337	-0.0322451	0.0413865	0	0	0	0	0.0373537	0.104452	CTTTTCTACACAGCGACTTTTTTTGCTTTAAATCACACCGACTTTTTGCACTTAATTTTA
3'UTR_TU282	chromosome	TU282	0.763298	1.19866	-0.0253506	0.410014	0	1	0	0	0.00159113	0.0196686	CCCCCACTCCCCTTTATTTAATTTATTTAAGAAAATCACACAGTAGTCTCAAGTAGTCTG
slr1344-as	chromosome	NA	0.762971	-0.10256	0.219568	-0.645963	0	0	0	0	0.0113921	0.0520507	CAGTGCTGTGGGGGGGATTTTAATGTTGGCCCTGGGCCGAGAACT
CRISPR2-27	pSYSA	NA	0.762502	0.669752	-0.506888	-0.599638	0	0	0	0	0.00138327	0.0187178	TGTTGAACTTCTTATTTTTGTCCACTCAATCGCATTATTCTGCTTCTTGTTTCAGT
ssr1155	chromosome	TU422	0.760765	0.746822	0.219812	0.20587	0	0	0	0	0.00107272	0.0167323	GTAGATTGTTACTATTGTCAATGGCGTTGCAAGCGGTGCGCTCGG
3'UTR_TU1362	chromosome	TU1362	0.760588	0.502806	-0.125122	-0.382904	0	0	0	0	0.00109641	0.0169585	AAAGTTTTGGCCTTTGATCTCCGTCATTCCGGTTCAGCTCCGGTAACTTTTC
sll0006-as	chromosome	NA	0.760428	0.730916	-0.222641	-0.252153	0	0	0	0	0.00889066	0.0456417	CTATCCCAATAATCCCACCACCGCCACCGCTCCCAGGGAATTTTAC
slr2076	chromosome	TU924	0.76036	-0.156374	0.368852	-0.547882	0	0	0	0	0.00033946	0.0110922	GAGGGTAACGGCAACGGCTTCCGCCAGAATGTCCATGCCCCGCTCTAG
5'UTR_TU1120	chromosome	TU1120	0.760251	1.14523	-0.15981	0.225173	0	1	0	0	0.0100312	0.048522	TGTCACTACGGAAAAGGGTTAGAATTTTACCGTTAACAATCGTATTTTT
sll0685	chromosome	TU2784	0.759599	0.59261	0.133589	-0.0334002	0	0	0	0	2.4104e-05	0.0055644	CAAGAAAGGCGATCGCCAGAGTAGATGTTAAAAAGGAGCGGGTAGTTTTC
CRISPR3-32	pSYSA	NA	0.759338	1.00087	-0.225923	0.0156079	0	1	0	0	0.000342608	0.0111005	AGTGGAGACGCAATTTCTTTAGGAGTCTCAATTCTCGAGGAATCAGGTCAGTTTCCAAT
3'UTR_TU2807	chromosome	TU2807	0.759236	0.45383	-0.0739225	-0.379329	0	0	0	0	0.000744286	0.0144338	CCCAGTTAGATCCCAGCACAAAAGTTTTTCCGCTCAAAAGTCAAATTGATC
TR_TU3419_TU3420	chromosome	TU3420	0.758976	0.977172	-0.336998	-0.118802	0	1	0	0	0.0037254	0.0294066	TAAATATGGTAGCGTCTAAAAAGTTAAAATTCTGGCGATTTATGCCCACTGACGGCATAG
slr1613	chromosome	TU355	0.756511	0.725705	-0.28021	-0.311016	0	0	0	0	0.000146597	0.00876402	TTTCCAGCTCTCCATCTAAATAAATAAAACGAACTCCTTCAATACCTTCAAAAGTAGCTT
ncl0390	chromosome	TU853	0.756396	0.629721	-0.138772	-0.265447	0	0	0	0	0.00642193	0.0387285	GAAACTCACTCAACTCCCCAGCCCCAGATTCTCCCTGATCAAACCATT
5'UTR_TU1765	chromosome	TU1765	0.755959	0.92373	-0.123027	0.0447445	0	0	0	0	0.0270803	0.0862572	TAAAAAGTAGGCTTAAATTTAGGTTCCCATTGGTTCTAATAGGCT
5'UTR_TU576	chromosome	TU576	0.751715	0.981501	0.25453	0.484316	0	1	0	0	0.000896223	0.015786	GCTCAACAAATCGACAAATAAACAAAAATTGCTCTAAATTGCTCCTCTATTGCCATAAAA
TR_TU435-1	chromosome	TU435	0.750852	0.916754	0.224745	0.390648	0	1	0	0	0.000393663	0.0118794	AGTTATAAACTAATATTGATATGGCTAGATATGAACAAAGGAGTCGATGGCCGCAATTTT
sll0786	chromosome	NA	0.750307	0.418842	0.258101	-0.073364	0	0	0	0	0.00614547	0.0378175	CTGAAAACGATTGTTTGACATCGTAAAAAGCTCTCTATTTTGCAAATGTTGATAATGCTG
3'UTR_TU3708	chromosome	TU3708	0.749844	0.354161	0.130285	-0.265399	0	0	0	0	0.00100915	0.0163196	GAACTTCATTGGATGTGCTCGAAGTTGATGAACCTTGGTTAGAAACAGCTCTTAAGTTTC
slr0299	chromosome	NA	0.748771	0.8	-0.239727	-0.188498	0	1	0	0	0.000212524	0.00952645	GACATTCTCCAATAGCATTTCGGAAAAACGTTCTTTGCCCCCGATC
slr0147	chromosome	TU2264	0.748074	-0.508144	0.0120957	-1.24412	0	0	0	-1	0.00313164	0.0273191	AAAGTAGTTGCCTTTGGGGGGTTGGGCATTAATTAGGGCATTGACATCAATC
CRISPR2-19	pSYSA	NA	0.747085	0.412246	-0.427009	-0.761847	0	0	0	0	0.00818152	0.0435139	TGTTGAACTTAGAATTGAAAAAAGCTTGGGTTATTAGAATAGAGCGTTTCAGT
5'UTR_TU8030	pSYSG	TU8030	0.745922	1.06421	-0.186696	0.131587	0	1	0	0	0.000155249	0.00876402	CTACCGTTGAAGTCGAGCACCCAAGAAAGCAATCAGGTTTTCCTTAC
3'UTR_TU3014	chromosome	TU3014	0.744674	0.174967	-0.342538	-0.912245	0	0	0	-1	0.000403464	0.0119079	CTCACTGGTTTAGTCACCCTAGTCAGTGGGGAAGGTTTGAAATATCTAGAAAATG
CRISPR2-35	pSYSA	NA	0.743883	0.599587	-0.250854	-0.395149	0	0	0	0	0.00598751	0.0372862	TGTTGAACCATCCCTTGCTCCGGGAAGGTTGTTGTGGCCATGTTGTTTCAGT
TR_TU3579-4	chromosome	TU3579	0.741913	0.496545	-0.361606	-0.606974	0	0	0	0	2.40413e-05	0.0055644	AAATAATTAAACGCCAAAATATTTCTAGCAAAAACCCCAGTTATTAAACCGCCTAAGTCC
ssr1425	chromosome	TU3011	0.740958	0.638825	-0.1333	-0.235434	0	0	0	0	0.000793457	0.0148918	CTAATTCATTGGGGCGTAAACGGCTCCATTTGCCCATTTCTTGTAAAAAAC
sll0478-as	chromosome	TU3084	0.73826	0.534656	-0.13533	-0.338934	0	0	0	0	0.00331988	0.0279871	CTCCAGGGATTAATTTAGTACCGATGATTGATGTCTTGATGTCGGTATTAACCTTTTTT
slr0556-as2	chromosome	TU3426	0.736188	0.717453	0.0130085	-0.0057268	0	0	0	0	0.000713683	0.0141419	GAAGAATTAAAGCTGGATTTGCCCCAACTGGAGCTATTAAAAAATCTAAAAATTTGTGG
CRISPR2-40	pSYSA	NA	0.735817	0.967344	-0.385729	-0.154202	0	1	0	0	0.00206697	0.022668	TGTTGAACACAGTGTTTCATACTCTTTCTCAGAGGCGAGGAGGAGTTTCAGT
slr1813	chromosome	TU1326	0.734583	0.668367	-0.222104	-0.28832	0	0	0	0	0.00055118	0.0131147	GACTCAAGCTTAATACCTCCTCAATCAAATATTCCCAGTCTAGATTCTCTAAATCTCGG
TR_TU5122-2	pSYSM	TU5122	0.734134	0.635956	-0.0229161	-0.121095	0	0	0	0	0.000302393	0.0106937	CTAAGTTTTACTAGGGGTTTACGGTAATGGCCAAAAGATCAACCATATTTAGTCCAATG
sll1193	chromosome	TU292	0.733913	0.506368	-0.00308559	-0.23063	0	0	0	0	0.0026653	0.0256488	AATTACATATTTTCGCCATTCATGGTTGCGGTCATTGCGAGTATGTTTAATAATTTCAAA
CRISPR2-23	pSYSA	NA	0.731463	0.693192	-0.24299	-0.281261	0	0	0	0	0.00255292	0.025186	TGTTGAACAGCCTTGATGGCGTTGCGGCGTTTGATAAGAGAGCGCAGTTTCAGT
ssr1552-as	chromosome	TU3401	0.730859	0.648542	-0.0884439	-0.170761	0	0	0	0	0.0549102	0.133477	CAAATGGCAGGAATTTTACCAGTGTGAATGTGGTCAGGGTTGGTG
slr1455-as2	chromosome	TU3476	0.730466	0.688207	0.0203684	-0.0218907	0	0	0	0	0.00303129	0.0269428	AAATAAACTATTTTAAACTGGATCTATAAGCTCCAATGCCCTGGGGAGTAACTGAAAG
CRISPR2-39	pSYSA	NA	0.730434	0.920343	-0.176513	0.0133971	0	1	0	0	0.000932883	0.0158934	TGTTGAACTTAAGGCTGAGCTTGTGCAGGAGCAAGAGGTAAAAGTTTCAGT
TR_TU2036-1	chromosome	TU2036	0.728887	0.427352	0.0124501	-0.289085	0	0	0	0	0.320919	0.43116	TCTCCCTCCGCGCTTTTCAGCCTTTTATCTCCATTTTAATTCCCTC
ncr0270	chromosome	TU611	0.728519	0.766346	0.0380912	0.0759178	0	0	0	0	0.00169876	0.0202882	GGAACTAAAGGGGCACAAAGACCCTCTGTATTGACAGAAGACCCC
slr1814	chromosome	TU1326	0.728319	0.554618	-0.267193	-0.440894	0	0	0	0	0.000124956	0.00870004	GAAATTCAAGATTTTCCTTTCCCAATGCCCTTGATTCCGGATAAATTCTGCTTG
5'UTR_TU531	chromosome	TU531	0.726321	0.569779	-0.0620893	-0.218631	0	0	0	0	0.00124075	0.0179297	ATATGGGTTCTTCCTCCGACAGACGATTAAACTAGAACCTTAGTATTAATTAAATCGCTT
sll7064	pSYSA	TU7058	0.726108	-0.52621	-0.208411	-1.46073	0	0	0	-1	0.000152389	0.00876402	ATTCTGAAAGCAAGACGGCAGTGCCATTACCATTAGATTCATTGA
CRISPR2-7	pSYSA	NA	0.722281	0.66215	-0.287298	-0.34743	0	0	0	0	0.0144064	0.0593878	TGTTGAACTGCCTAAAACACTCATCGAGAACTACAAATACCAAGGTTTCAGT
TR_TU2432-1	chromosome	TU2432	0.721655	0.532246	-0.116543	-0.305951	0	0	0	0	0.00138679	0.0187216	GAGGGGGTTTAGCAACAAATTGTGATGTTTGCTACCAATTAATCCGACTTAG
slr0369-as2	chromosome	TU2455	0.721449	0.417691	0.0901403	-0.213618	0	0	0	0	0.0399068	0.108446	GTAATTATGGCTTCGGCGGTAGCGGTATCTACTTTTAATGCCATCAGTTTTTC
5'UTR_TU3400	chromosome	TU3400	0.721354	0.997098	-0.252932	0.022812	0	1	0	0	0.00382102	0.0296998	AAAAATCTTTCCTTGGGATCTTGAAGATTTTCCGATACGCTATTAGCGGTT
sll1471	chromosome	TU3579	0.72134	0.593387	-0.436505	-0.564458	0	0	0	0	1.78757e-05	0.00467769	CATCCGGGCAAAGGGTAACTCACCACTAATCCGTTGGGGCAGAATG
sll0782-as	chromosome	TU3244	0.720837	0.417509	0.366077	0.06275	0	0	0	0	0.0115059	0.0521344	GTACAAGGATTTATTTGATTAGCGGGCAGTGTTTCTCTAATTTTTTCCGCTAAATATTCC
TR_TU3174-1	chromosome	TU3174	0.720276	0.333482	-0.0111907	-0.397985	0	0	0	0	0.00509638	0.0342254	CCTAGGGGATCTCAATATTCAATGGTGGATTTAATTCCTGAGCAAAGTTGGG
CRISPR2-32	pSYSA	NA	0.719937	0.967922	-0.352233	-0.104248	0	1	0	0	0.000691735	0.0141284	TGTTGAACAGCTTGTACAGCCATCTCCTTAGGCGCAGCTGCACCGTTTCAGT
5'UTR_TU3665	chromosome	TU3665	0.719481	0.56825	0.00744078	-0.143791	0	0	0	0	0.00516074	0.0344323	GGGGCAACCTAAGCAAAAGAAGAATTTGACGGGACATGATCCATT
CRISPR1-11	pSYSA	NA	0.718582	1.11697	0.0148996	0.413291	0	1	0	0	0.000260718	0.0101291	AAGGAAAGTATTAAAATCTTTTGAGCAATATTTAGCCATATATCGTTTCAGT
slr0408-as5	chromosome	TU2246	0.718289	0.556001	-0.111772	-0.27406	0	0	0	0	0.0637387	0.146927	GGGACATCTTATTAGCTTGGAGTAGTGACACCCCTCCCATTACTCC
5'UTR_TU6027	pSYSX	TU6027	0.71733	0.709244	0.0326395	0.0245533	0	0	0	0	0.00673893	0.0398447	CATCGTTTTTGTAATTGCGCTAGAAATAAAAAACCGTTAAGTTTTGAGTCATAGAGAGGT
5'UTR_TU5036	pSYSM	TU5036	0.71581	0.6887	0.125348	0.0982372	0	0	0	0	0.0169213	0.065432	TTTAAACTCCCTCCCCCCAAAAACTATTGACGAATACAACTATGTAGTTAT
ncr0860	chromosome	TU1957	0.715684	0.231187	0.276363	-0.208134	0	0	0	0	0.00977506	0.0477077	GATGTTCTGAAAGGGAATAGGAAATAGCAAACTTTTTGCCACTGCAATTTAACAGACTC
ssl2501	chromosome	TU1144	0.715667	0.509434	-0.130558	-0.33679	0	0	0	0	0.00944234	0.0469524	TGACCATTTCCTCTTGTAATTTCAAACTGGTTTCAAAGGTATCGGTCAATTTAATTTCAG
5'UTR_TU1421	chromosome	TU1421	0.715553	0.724301	-0.126197	-0.117449	0	0	0	0	0.0404899	0.109389	ACTCTTTGTCTCCTTCTGCTCTTACTCTTAGTTTTCCTTTTTTTCTTCTCTTACTT
5'UTR_TU1298	chromosome	TU1298	0.712057	1.08481	-0.242927	0.129825	0	1	0	0	0.0120623	0.0534859	TGCTGTACCTCGTTTTGTTAAAAGAATATAAATTTTCCGAACACTCTTAA
5'UTR_TU3434	chromosome	TU3434	0.709772	0.747964	0.295883	0.334074	0	0	0	0	0.0274039	0.0867791	GAAATGATTAACTGAGTCTCAGCTCAGCAAGCTTGCCGATTATTGTAATGAAATTTAC
3'UTR_TU292	chromosome	TU292	0.709475	0.765278	-0.094285	-0.0384814	0	0	0	0	0.00203352	0.0224531	CATCTTCCCTGGATTGACTGAGTAATTATACTTATTAGGTTTGCGGTTGGTTTAACC
slr0150	chromosome	TU2264	0.709395	-0.220484	-0.015194	-0.945074	0	0	0	0	0.0164497	0.0644721	GAATAGGGCAAATCCAATCCCTGATTTTCCGCCGCTTCTAGAATTAACTCATC
5'UTR_TU2753	chromosome	TU2753	0.708215	0.397563	0.363478	0.0528258	0	0	0	0	0.0901257	0.183916	CCTTAATATAAATATTCGATTAATTGATCAACAATAAAGCACTGTGCGAGACAGACAGGC
5'UTR_TU710	chromosome	TU710	0.706794	0.975464	-0.17005	0.0986197	0	0	0	0	0.0365563	0.103483	GGGAAAAGTTAACCAAAAGCTGAACAAAATTTTTACAGTGCCTACCT
TR_TU1362_TU1363	chromosome	TU1362	0.706696	0.483907	-0.0387207	-0.261509	0	0	0	0	0.00296864	0.0267331	GATAATCAAGGCTTAATTTCGCTAGATTGTCCCCTGATTAGAGTCTGTTTGCAAAGTTTT
slr0650-as2	chromosome	TU2830	0.706385	0.363861	0.10694	-0.235584	0	0	0	0	0.017813	0.0672208	TTAATTAATGTGTCCGACCGTTACGTGGATCTTGACAGTATTAAGGAGGAAATTCAAAAA
nTU_TU301	chromosome	TU301	0.706012	0.545983	-0.0629769	-0.223006	0	0	0	0	0.00346757	0.028565	CGGGAATTTTTTTAGCTTACCCCTGGAGTAATTAGAGGAAAATCTGACCAAACT
5'UTR_TU1272	chromosome	TU1272	0.705199	1.17598	-0.0838253	0.386952	0	1	0	0	0.011529	0.0521344	GGGCAATGGCAAAATGGAAATAATTTAGATAATTTGACAGACGTTGGCTTAATTCG
5'UTR_TU3095	chromosome	TU3095	0.704587	0.641348	0.0629481	-0.000291404	0	0	0	0	0.00118172	0.0175208	GATCAGATTTGCCAATTCCCTTAATATTTCCCAGACCGCAATGAAGTATTCCCTTAAAAA
sll7062	pSYSA	TU7058	0.703958	-0.276164	-0.278263	-1.25839	0	0	0	-1	2.74134e-05	0.00592249	TAATGAACACATTATCTTCAAAATGACCATAAATCCGCTTTGCATCTTTATCTGACCAAG
CRISPR3-31	pSYSA	NA	0.703661	1.04137	-0.214919	0.122788	0	1	0	0	0.000404837	0.0119079	AGTGGAGACCTCCCAGGGTTTTTCTTGGAACTGACTAGACAACTCTTGATAGTTTCCAAT
CRISPR2-49	pSYSA	NA	0.703046	0.866889	-0.23461	-0.0707667	0	1	0	0	0.000376416	0.0115861	TGTTGAACCAGAGGTAACTAAGGCCTTTGAAGACGAAGAGCCCTTGGAGTTTCAGT
ssr1114	chromosome	TU3529	0.702528	0.616094	-0.135831	-0.222265	0	0	0	0	0.000326067	0.0110922	CTGGTATTCCAATGCAAATCACTATCCAAGAGCAATTGTTTGGAATCTTTAACTGTG
slr1675	chromosome	TU2024	0.702091	0.548197	0.120399	-0.0334956	0	0	0	0	0.000218843	0.00971536	CAACTCAGTTCTAGGGATGCTAGTTCCAACTGTTTGCCATCCATTACTGTTTGGCTAATC
5'UTR_TU2508	chromosome	TU2508	0.701071	0.963678	-0.173683	0.088924	0	1	0	0	0.00149292	0.0193076	GTTTAATTGACTTTGCTGAATTTGCACACACTGGGGCAGAGTTTTACCTTG
3'UTR_TU1954	chromosome	TU1955	0.699462	0.617446	0.131447	0.0494309	0	0	0	0	0.0378329	0.105131	CATTGGCAACAGTGGGGGAAGGGGGAGCTAAAACTAATTTTGATGTTTAATTTTG
CRISPR2-47	pSYSA	NA	0.69735	0.301376	-0.393691	-0.789665	0	0	0	0	0.0115043	0.0521344	GTTGAACCCCTAGAAACCGCCAATGTCTTAGAAACTCCAAAGATAGAGTCTCGTTTCAG
TR_TU2123_TU2125	chromosome	TU2123	0.697315	0.723762	-0.057394	-0.0309473	0	0	0	0	0.00165594	0.0200669	GTACTCCATCACACATCACACCATATGGTCCTAATCATAAAGCCTGAATCG
nTU_TU818	chromosome	TU818	0.696745	0.883748	-0.103799	0.0832038	0	1	0	0	0.000695062	0.0141284	AAAAAAAGCCCCCTAACAATCAGGAGAGGGGACAGTGAGGAGTTTTAAG
3'UTR_TU325	chromosome	TU325	0.695451	0.554971	-0.262556	-0.403036	0	0	0	0	0.00108835	0.0169196	GTTTGTGGTTGGCTCTAGCCCTGGAATTCCAATTGGGGGCAGATATC
5'UTR_TU2421	chromosome	TU2421	0.694555	0.713062	-0.0223409	-0.00383396	0	0	0	0	0.00199647	0.0222113	GCGTTAGCTAGTAAGGTTCAATGGGCGAAAAATTTCGAGACAGTCAGT
CRISPR2-9	pSYSA	NA	0.694474	0.463029	-0.236247	-0.467693	0	0	0	0	0.00681449	0.0400286	TGTTGAACTTGTCGAGCTTAGTAGTGTGGTTTCTTTGCCGGATAACGGTTTCAGT
sll0733	chromosome	TU3595	0.692616	0.76653	0.132497	0.206411	0	0	0	0	0.0160196	0.0634057	CAATAGATTCGCAACGGCAAAAATTACTGCCAGATGGGCAATATCATG
sll0550	chromosome	TU2954	0.6913	0.269261	0.213738	-0.208301	0	0	0	0	0.00239903	0.024451	CTCAAAGGGTTGATGGACAAAATTGTCGAGAAATTGCAACGCTACTTTGG
nTU_TU1760	chromosome	TU1760	0.69126	0.567528	-0.144302	-0.268034	0	0	0	0	0.0233705	0.0787316	GCTAATTTAGCTAGTTATGAGAGGTTTTGCTAATTTTTTTTGGTAACAT
sll1863	chromosome	TU2303	0.690058	0.638538	0.308265	0.256744	0	0	0	0	0.000739868	0.0144338	GTCTTTGAGGGATTTTTGATAGTTAACATTGGCATCTGCCGCTTTTTCTCTC
5'UTR_TU248	chromosome	TU248	0.688978	0.719851	-0.241415	-0.210542	0	0	0	0	0.00524354	0.0346344	GTGGAATGGGGATTAGAAGACACGGGAAAGTTTACATTGGGAAAGACTTTG
TR_TU1325-1	chromosome	TU1325	0.688171	0.435222	-0.114704	-0.367653	0	0	0	0	0.00119965	0.0176233	ATTCTAGCTTCTACCCAATCAATGGTAGTACCATCTATAAATCGAAATGAATTATCTGGC
slr1028-as11	chromosome	TU652	0.687426	0.739772	-0.194223	-0.141876	0	0	0	0	0.000391296	0.0118467	GAATTTAACGACTTTTTTGGTTACGATCCCCTCAGCCAAACCTATCAATCCATAAT
slr1805-as	chromosome	TU1315	0.687391	0.771751	-0.230878	-0.146518	0	0	0	0	0.00283566	0.0261583	GTGGCAGGGAACGAACATTATCGCCCTTGCTCTGGGTTTAACCATT
slr0724	chromosome	TU104	0.686492	0.596481	-0.0659856	-0.155997	0	0	0	0	0.000487975	0.0127621	GTCTGATAGCGATCCGTCAGGGTAGATTCTGAACATGGGGATAATATTCC
slr0678-as	chromosome	TU396	0.685871	0.406717	0.123775	-0.155379	0	0	0	0	0.0102689	0.0490294	GGGAAGTGCGCATTGAGATTATTCCCCTGATTGACGTTGTTTTCT
ncr0770	chromosome	TU1852	0.684918	0.760366	-0.138094	-0.0626457	0	0	0	0	0.00164012	0.0200535	GATGTTGACAAAAATTGTTCAATCTGGACGGACTTTCCCAATTGGTAACTTTTCCTGAAG
ssr2153	chromosome	TU300	0.684759	0.281877	-0.175324	-0.578207	0	0	0	0	0.0506464	0.126397	CGCCCGACGGACAGAATTGTGGGGTTTGGGATGCTGTAATTTCAT
CRISPR2-37	pSYSA	NA	0.684729	0.797454	-0.47549	-0.362765	0	0	0	0	0.00120109	0.0176233	TGTTGAACCAGCGCCAAAATTCACTTGGCTGGCACGCCAAATATCGCCGTTTCAGT
sll1291	chromosome	TU681	0.684069	0.612186	0.229937	0.158055	0	0	0	0	0.00261283	0.0253304	CTATGAACGATCAATTTGCCAGAGCTCTCTTTGGCAATGAGGTTCTGTAAAAC
nTU_TU1953	chromosome	TU1953	0.682708	0.47673	0.312767	0.106789	0	0	0	0	0.130532	0.234181	CTTACCGGACTTGTGGGCGATCGCCTGGGGGCATTCTGCCAATTTTT
aTU_TU1093	chromosome	TU1093	0.682681	0.447711	-0.196574	-0.431543	0	0	0	0	0.0162985	0.0640972	GTAGATGGGCTAGGAAAACGGGGTAAAATCAGCAAGTATTCCTATGCACAATTC
5'UTR_TU2965	chromosome	TU2965	0.682229	0.830843	0.0581482	0.206762	0	0	0	0	0.0124631	0.0543621	GGAAAGAAATAGGTTGATTTGTTCGATATTAGTACTTACGAAGCCATCATCATAT
sll1688	chromosome	TU1340	0.681165	0.504564	-0.041535	-0.218136	0	0	0	0	0.0419041	0.111768	CTTGAAGCTCAAGGTGGGCATATTAACCGCATCGTTTTTAATGTAGAGATTTTTC
sll1077	chromosome	TU795	0.680618	-0.0594334	0.52927	-0.210781	0	0	0	0	0.00387533	0.0298266	GTAATTGGCCAGAAACCACTAAATGGGCCATGGTGTCGCAAATTAC
sll0851-as	chromosome	TU1387	0.678744	0.491904	-0.344721	-0.531561	0	0	0	0	0.006147	0.0378175	CGACTAGATTGAGACTTTTCTGATTTTGCAAAGGTTTTGCTTTAGTTAAACCCAATTGAT
5'UTR_TU3530	chromosome	TU3530	0.678598	0.699109	0.112559	0.13307	0	0	0	0	0.0174564	0.0665456	GGATGGTTCTCTCTCCGGCAATATTAGTTCATGGTCAACGGTGAAT
CRISPR2-25	pSYSA	NA	0.67797	0.506752	-0.473883	-0.645101	0	0	0	0	0.000326174	0.0110922	TGTTGAACTGTTGTACCGAGACGAATACTACAACCCCGACACCAGGTTTCAGT
3'UTR_TU2753	chromosome	TU2753	0.676471	0.538714	0.285012	0.147255	0	0	0	0	0.116077	0.217203	GATCGCCTAGATGGGAGTTCAGGGTAAGGGAACAAAGCAAAAATTCC
CRISPR2-20	pSYSA	NA	0.674531	0.440932	-0.411688	-0.645287	0	0	0	0	0.000125555	0.00870004	TGTTGAACTGTGCCTGTTTCTAGCTTTGGTGGTCAATCCTACCAAGCGGGTTTCAGT
anTU_TU743	chromosome	TU743	0.674032	0.711545	-0.112659	-0.0751464	0	0	0	0	0.000615078	0.0137142	CAATGTAAACTAAGACGAGATGACCGACGGAGTTTTTTCTGTCGACTTAGGTAG
TR_TU2283-1	chromosome	TU2283	0.672373	0.203085	-0.0982603	-0.567548	0	0	0	0	0.0133376	0.0567553	GTTAATTGTCTCCGTCACAATTTTACGAGCTTAATAGTTTGGGGTCAGATGATTAGG
slr1611	chromosome	TU353	0.671426	0.470015	0.101586	-0.0998252	0	0	0	0	0.00290393	0.0264447	CGTAGTTTTTTGGTAGAACTGTCTCAAAATGGTTATGAAGAACTTGGGACTCCAG
TR_TU679-2	chromosome	TU679	0.671378	0.629989	-0.00348017	-0.0448696	0	0	0	0	0.00329005	0.027928	CCAAATTCGGGGTTGGGTGTGTTGACAAGGCATGGAGAAATATTTC
5'UTR_TU5115	pSYSM	TU5115	0.671233	0.723085	-0.0514494	0.000402578	0	0	0	0	0.000261071	0.0101291	CTATCATAACGTCGAAGGCATTCCCAATAAGCCTTCCATAGTTACCCAG
slr1207-as2	chromosome	NA	0.670799	0.680219	0.111604	0.121024	0	0	0	0	0.0539427	0.131739	CACGTCCACTTCCATTGTGGCCCTAGCCCAGGGCCTAGAAGTAGTG
5'UTR_TU510	chromosome	TU510	0.669594	1.02809	-0.107218	0.251275	0	1	0	0	0.00191035	0.0216178	TTTTTCTCCTTAGTGCAGTCAGATAAATTACGATTTTGCGCTGCGTC
slr2008	chromosome	TU757	0.669355	0.452689	0.203878	-0.0127879	0	0	0	0	0.0028725	0.0263394	CTAACTTCATGGCAATGACCAACATTAAAATTTGGGTAGAGAAGCCAATAACAATGG
5'UTR_TU431	chromosome	TU431	0.668871	0.218516	0.447088	-0.00326644	0	0	0	0	0.217596	0.329282	CAGCTCCTTGCAACGATTTAGTCAGAATCTAGTTTTAATTGATTTTTGTCTATCAAAACT
ncr0190	chromosome	TU409	0.668379	0.780334	-0.00472662	0.107228	0	0	0	0	0.002041	0.0224834	AAAAGCCCTTGCGACAAAGCATTGAGAGAGATACAGAACTTTTGCC
sll0574-as	chromosome	TU3692	0.668268	0.944756	-0.248539	0.0279491	0	1	0	0	5.25316e-05	0.0065435	CATCAGTGTCTTTCCCCTCTCCATGATCGTCGCCAACGTGTTCCAATTTG
slr1119	chromosome	TU65	0.668038	0.507057	0.252468	0.0914864	0	0	0	0	0.00289055	0.0263748	GGATACCGAGGTTATAGAGTACGGGGCCATTTTCTTCCATCCAAAATC
slr1648-as	chromosome	TU2151	0.667614	0.0633241	0.0380105	-0.566279	0	0	0	0	0.140233	0.245434	GACTTTATCGTTACGTGCAAACCCAAGGTTACGCAGAGGAAGAAAAAG
3'UTR_TU3690	chromosome	TU3690	0.667439	0.152038	0.357997	-0.157403	0	0	0	0	0.00386194	0.0297921	CAAGGAACCCAAATTATTAATTCCCCAGCGGATTTACCAGATTTAAGTAAAGCTC
5'UTR_TU807	chromosome	TU807	0.667402	0.604369	-0.165915	-0.228948	0	0	0	0	0.00438487	0.0316377	TTTACGTGCCAACCCAGTTACCTCCTATTTCAGCTATATGCTGTAATGATAGTTACAAAA
ssl1046	chromosome	TU2962	0.666974	-0.142471	-0.348904	-1.15835	0	0	0	-1	0.00013717	0.00873246	CAACAAAATAGAGTTACCAGGATCGATTGCGCCAAGTAATTTGGTACATACTGATTTG
Norf7-as	chromosome	TU2504	0.666403	0.368453	0.0631724	-0.234777	0	0	0	0	0.000709305	0.0141284	CTAGATATACTAGGAGTAGCCCTGTTGAGGAGGAATAAATGGCAACAATTGAAACTG
TR_TU1420-6	chromosome	TU1420	0.666141	0.551675	0.487909	0.373443	0	0	0	0	0.00136621	0.0186071	GATAGCTGGAGGCTATAACCCATCATATCCCCTAAAGATTGCCCTAATTGAACAAATTC
slr0162	chromosome	TU2283	0.665508	0.246604	-0.136025	-0.554929	0	0	0	0	0.00350429	0.0287377	GTAGAGGTCATCAAAACATTCGGGATATTTGCCCATGGCTTCAGAAAGGTTAG
3'UTR_TU7058	pSYSA	TU7058	0.665167	-0.475309	-0.22316	-1.36364	0	0	0	-1	5.532e-05	0.0065435	CTTAACTGAAATTCGCAACGACCTTGCCCACTGTGGTATGAGAAAAG
sll1409-as2	chromosome	TU30	0.665	0.287028	0.0166894	-0.361282	0	0	0	0	0.0424833	0.112598	GATTACGGAAGTTTCTCACCTACAACAGGTGGAAGTGCTCAAAGGTC
slr5082	pSYSM	TU5094	0.662369	0.529479	0.0913861	-0.0415043	0	0	0	0	0.0012766	0.018186	CTCCCCCACCTGAAAACTATCCTGATAAACTAAATCATTATTACTACGTTTCAGGTAGAT
5'UTR_TU2072	chromosome	TU2072	0.66209	0.607716	-0.0680722	-0.122446	0	0	0	0	0.0390213	0.107335	GAAATAGCTTGGGCTTGCGGTTAAAGCCGGAAAATTAGCAACCAG
TR_TU6007_TU6009	pSYSX	TU6009	0.66102	0.569793	-0.249211	-0.340438	0	0	0	0	0.091272	0.185517	GGACGATCCTAAGCGTAGATTTTTACTCTATGTTTGGATGTTAGTGCAGAAACAAAATAA
sll1804-as	chromosome	TU843	0.660412	0.665509	-0.215584	-0.210487	0	0	0	0	0.000380381	0.0116306	CAAAAACTGCTGGGTTCAGCCCGTCAGATTCGAGTCAATGTCATC
slr0338-as	chromosome	TU2390	0.659931	0.553912	-0.0950857	-0.201105	0	0	0	0	0.000658857	0.0140505	CAATTATTGGGGTCAGTTTTAACCCCGGTCCAGAAAATCGGCGATAATC
sll1692	chromosome	TU1335	0.659905	0.653095	-0.110635	-0.117445	0	0	0	0	0.000966697	0.0161712	TTGAATCTCCTCTATCAAATGCTCCAAATCTAACTGTTCAAAACGTTTTTGAGACAAAAG
3'UTR_TU1006	chromosome	TU1006	0.659203	0.876954	-0.247331	-0.0295794	0	1	0	0	1.68475e-05	0.00467769	CAAAATTGGCGGGGTTTTTCGCAGAACTATTCAGTTCACAAACAAAAACAACACAATTTC
TR_TU355-1	chromosome	TU355	0.65616	0.591531	-0.117559	-0.182188	0	0	0	0	0.000290596	0.0106513	CTTTAAAGTTTGGTGATCGAGGGATTAGTGTAGTAAACGCGGAATTTAGACATAAACTAA
slr1596-as	chromosome	TU440	0.655631	1.07313	-0.159813	0.257683	0	1	0	0	0.000140569	0.00873246	CTAGGCATGGTGCTCAAGGGGGAAATAAATAATTGAGGCGACTAGTTAG
sll0588	chromosome	TU3121	0.655019	0.611008	-0.334831	-0.378841	0	0	0	0	0.000579607	0.0133709	GAGTTTCACCAAAATATCTGCGCTGTTAGCTTGGCTAACCAGAAAAGG
slr0891-as	chromosome	NA	0.654924	0.217063	0.110714	-0.327147	0	0	0	0	0.00335362	0.028101	CTGTAATCCCTCTCAAGATGGGGGAAAATCAGTTTGTTTTTCAAGCAGAGTC
slr1028-as14	chromosome	TU654	0.653627	0.765348	0.118941	0.230662	0	0	0	0	0.00689247	0.0402286	GTTTGGTTTTGAAGATATGGTGGGCGGCGGCGATCTTGACTACAAT
CRISPR3-33	pSYSA	NA	0.653337	0.67939	-0.179659	-0.153606	0	0	0	0	0.0070966	0.0406766	ACGAGTGGAGACTGAAGACGAAGAGCCCTTGGAGCACGACTGGAACTGTTTCCAATCAA
sll1514	chromosome	TU445	0.653216	0.579285	0.176356	0.102424	0	0	0	0	0.000820292	0.0151262	GTAATTCTAGTTTGAGCACATAGGCTTCTTCAGTTTCAGTTAGTTCTGCTTTAGGATTAA
sll1293-as	chromosome	NA	0.653199	0.704926	-0.0671913	-0.0154635	0	0	0	0	0.058368	0.139269	CCCAAAGTTTTTGCTCAACTTAATCTTGGTCTTAATCCTTACTTTTTCACCTTAACAGAG
slr0473	chromosome	TU2746	0.652904	-0.30488	-0.161153	-1.11894	0	0	0	-1	0.00719691	0.0410985	CAAATTTCTTTAAATCAGCGTTGGAGCGTTCCAAGTTGCGGGCTAAC
sll0846	chromosome	TU1394	0.652458	0.581094	-0.00716514	-0.0785291	0	0	0	0	0.00122019	0.0177462	GAAAACGTCGGGCAGAAAATCGATGGGACTGAGGAGATACACCAAG
slr7076	pSYSA	NA	0.652366	0.140181	-0.329616	-0.841801	0	0	0	-1	0.000580653	0.0133709	GTTTCAGTCCCCTGACGGGGAAAAGAGGGTGTTGAACTCAGGATG
slr0146	chromosome	TU2264	0.651382	-0.600017	0.000294566	-1.2511	0	0	0	-1	0.00314266	0.0273191	GATGGTTTGGTCGGCCTGAACTAGAAAGGGTTCTAGGAGACGGTATTG
slr1798-as	chromosome	TU258	0.65135	0.379264	-0.0197503	-0.291836	0	0	0	0	0.0811758	0.171843	GTATCCCTAACCGTCGTTATTTTGAGCAACAATTTGCTGAAGAATGGCAGATTTTC
TR_TU2303_TU2304	chromosome	TU2303	0.65033	0.722628	0.371698	0.443997	0	0	0	0	0.00320064	0.0274813	CCAGTAGGGTTAGTTAATGTTGTTTTGTGGAAATATTTATTTGACTGATTGGCCAAACTT
slr1441-as	chromosome	TU1104	0.650244	0.234218	0.236654	-0.179372	0	0	0	0	0.028849	0.0892694	AGAAATTTCCTCTGATGTATCTCTTCAGACCAGTCAAGATGGCATTGAAATTGATATTTT
ncl0540	chromosome	TU1322	0.64904	0.717004	0.200708	0.268673	0	0	0	0	0.000417108	0.0120379	CTATTTGAAGTTTTTAGAATCTTAACAAAACCCCTGCCCCCACCACGG
5'UTR_TU2512	chromosome	TU2512	0.648024	0.745827	-0.0765952	0.0212078	0	0	0	0	0.00143641	0.019077	CATGGTCAGCACCAGAATGTAAGCAACACTTTCCATAATCTAAAAAATTCCTAAAAGTTT
ncl0400	chromosome	TU908	0.647298	0.808451	-0.179195	-0.0180431	0	1	0	0	0.00245198	0.024772	CTTATTCGGCCAAGGCTCAGAATGTATGAGGGGGCTAGGGAAATTTATTTTTAG
CRISPR2-21	pSYSA	NA	0.646979	0.440405	-0.303093	-0.509668	0	0	0	0	0.00123103	0.0178732	TGTTGAACCAATATCTAGATCGCCGCTAGTGATTAACCGCCCTGTTTCAGT
sll0982	chromosome	TU664	0.646713	0.619727	-0.0802395	-0.107225	0	0	0	0	0.00271268	0.0258258	GTCCCATTCCTGTTGCAAATCCTGGAAAGTACCCTGGCGTTTTTG
slr1915	chromosome	TU611	0.646683	0.874589	0.082395	0.310301	0	1	0	0	2.84243e-05	0.00592249	CAGTTGGGTTTTCATTTGCTCAACAGTCATCTTGGCCATGAAGTCATC
CRISPR2-33	pSYSA	NA	0.646332	0.663166	-0.332008	-0.315174	0	0	0	0	0.00082975	0.015168	TGTTGAACATAAGAGCCCCGGTCTAACCGGGAGGTACCCTCTAGGTGGTTTCAGT
3'UTR_TU3469	chromosome	TU3469	0.64569	0.629944	0.12353	0.107784	0	0	0	0	0.00443174	0.031797	CGGGCAGATATTTTTCCGGGGCACCGTCAGGGTTAGTTATGTGGA
slr0345-as	chromosome	NA	0.645582	0.328668	-0.111162	-0.428077	0	0	0	0	0.0246338	0.0812969	ATCTGCAAAAACCCTACTAACCCACAAATTGCTAATAAACGTTTAAAAGTAACCTTATGG
5'UTR_TU3047	chromosome	TU3047	0.644979	0.678367	-0.294268	-0.26088	0	0	0	0	0.0496576	0.124772	GGTTCTCAAATCTCAAATAATGCCAACAGATTAGTGAAATTGGTGTGTT
CRISPR3-25	pSYSA	NA	0.644791	0.873939	-0.397966	-0.168818	0	1	0	0	0.000658765	0.0140505	GAGTGGAGACCTTCCCATGGTGAAGTCGTTGAAAAAAAAGTAGTTCAGAGTTTCCAATC
TR_TU6093-1	pSYSX	TU6093	0.64431	0.589191	-0.199981	-0.2551	0	0	0	0	0.00773677	0.0424141	CTCAAGATGGGGTTGACAGCCATCATCTGCTTTCCTCGATTATGG
sll7065	pSYSA	TU7058	0.642491	-0.544527	-0.235042	-1.42206	0	0	0	-1	0.000236412	0.00986322	CAATGTCCAAGTGAACTTGGATCGGTTCCCAGGTGACCCCAATGG
slr0801	chromosome	NA	0.641678	0.336481	0.283883	-0.0213144	0	0	0	0	0.000228193	0.00980064	ATAACCGCATCAATTTCATCAATATTTAGGGTAAGGGGTATGGAAGTTGGTTCC
sll7065-as2	pSYSA	TU7060	0.641563	0.535015	0.0448468	-0.0617008	0	0	0	0	0.000524182	0.0130116	GAAGTGATGTTCGATTTGTCATTCCCGGCAGTTCCATTAAGGGGATTTTAC
TR_TU349_TU350	chromosome	TU350	0.641132	0.912582	-0.214628	0.0568225	0	1	0	0	0.00369065	0.0293788	CAATAATGCCAGGAAATTTAATCACATTGAGGGTCAGGGCAAGATAATCCTATTTTAATG
sll1192-as	chromosome	TU298	0.640892	0.507896	-0.106705	-0.239701	0	0	0	0	0.00774941	0.0424141	TCCTTTATTGCAATGGTTGGGGGCCATGCCAGCTTCTCTCAGGTC
slr0474	chromosome	TU2746	0.640167	-0.0386854	-0.215348	-0.894201	0	0	0	-1	0.00484008	0.0332802	GAGAATGATCAGTTCGTGGTCGATGGTGCTGGTTTTCAACACCTC
ssl3222-as	chromosome	TU260	0.639075	0.853359	-0.0559759	0.158308	0	1	0	0	0.0034138	0.0283481	GTATTTATCGTGAGCGGTCGCCTATATGATTAAGCCTTTGAGATGTGGTTAGAAAC
ncl0800	chromosome	TU1714	0.638896	0.286379	-0.208649	-0.561166	0	0	0	0	0.0132616	0.0566146	AATTTGTGTGCCTCCACAATCTTGCCCACAATAACGAATGGAATCTCTAG
sll1472	chromosome	TU3579	0.638755	0.423363	-0.0881873	-0.30358	0	0	0	0	0.000195744	0.00926921	GTAACTGCGAGCTTGTACCGTGATCTGACTGTCGGCACAATCCGTAATTAG
aTU_TU425	chromosome	TU425	0.638307	0.759508	-0.130296	-0.00909511	0	0	0	0	0.000704339	0.0141284	CTGACAGATTCCACCCATGGATGGGGGTGTTTGGACTCAATGTTAT
nTU_TU177	chromosome	TU177	0.637963	0.899048	-0.364127	-0.103043	0	1	0	0	0.00231717	0.023907	ATAGCAAAAAAAAAGAGCAGGAGCCACCACTCCTACCCTAATTTTTTCTGGTGTTTTTAC
nTU_TU299	chromosome	TU299	0.637349	0.752271	-0.0495244	0.0653968	0	0	0	0	0.000173059	0.00903795	GATGAACATGGAAAAAAGTGGAATAGGGCAAGTCCACTGGTGTTGTTTTTTATTACTCTT
5'UTR_TU3096	chromosome	TU3096	0.635881	0.539137	0.0198666	-0.0768772	0	0	0	0	0.0319065	0.0951285	CTTCCGTTTAATCCGACAATCTAGGCTGGTAAATTAATACTTAGACTCTTTTTTGGTGAA
sll1158	chromosome	TU1420	0.63529	0.380921	0.291319	0.0369498	0	0	0	0	0.000327748	0.0110922	GTTGCACAATAGGAAAAGGTAACATCGTTCTTTTTACTGTACAGATTGACAACCATTC
slr0149	chromosome	TU2264	0.634869	-0.329286	-0.0272209	-0.991376	0	0	0	-1	0.00898609	0.0459073	TAGTTGTAAGCCCGCACAATGGTCTGATACCAAATTAATAGACCCTCC
slr1455-as	chromosome	TU3475	0.633984	0.289962	0.105314	-0.238708	0	0	0	0	0.00222127	0.0234128	CTAAACCGGGAACAAGGGCAACAGCTTAATCCTAAAGCTGGAAAAAAAGTATTTATTAAG
3'UTR_TU879	chromosome	TU879	0.633453	0.501105	0.360808	0.22846	0	0	0	0	0.0327867	0.0964311	CAAGGGTACTTTGCACTGGACGAGGATACATGGGGGACAAGTTTC
CRISPR3-26	pSYSA	NA	0.633026	1.00875	-0.151541	0.224184	0	1	0	0	0.000199475	0.00935	GAGTGGAGACTCCTTTATGGAAGAAGATGTAATTGGTGCATCTAAAACTGTTTCCAATC
3'UTR_TU2895	chromosome	TU2895	0.632999	0.68688	-0.151946	-0.0980642	0	0	0	0	0.00261424	0.0253304	CATGGCCGCAACTCAGTTATGGAGGGGTCAAGCCATGGAGCAAAG
sll1716-as	chromosome	TU825	0.630801	0.815166	-0.238773	-0.0544079	0	1	0	0	0.000349263	0.0111809	GGCGATCGGCCGTTGACCCAGCACGAAAACTCTTCTTTTATAGTT
sll1540-as2	chromosome	TU2110	0.630561	0.73833	-0.133075	-0.0253058	0	0	0	0	0.0024166	0.0245758	GAACAACTTTTTTTGGAATGACCGTTGGACTTTTCAAGATCTAACCCAGGGACAAAATAG
sll1021	chromosome	TU377	0.630351	0.251169	0.0453142	-0.333868	0	0	0	0	0.000783958	0.0148342	GTTAAAATTTCATTGCGGTTGGGGGTAATGCAAACGTAGAAAGTCACTCGCATATTG
sll1812-as	chromosome	TU838	0.629312	0.47799	0.00211224	-0.14921	0	0	0	0	0.0312929	0.0938108	GTACTGGGGTAATTGCCGGTGGCGCTGTTCGTACTGTGCTAGAGCTAG
5'UTR_TU169	chromosome	TU169	0.629214	0.365919	0.0997454	-0.16355	0	0	0	0	0.000683625	0.0141284	GATAGGGGCAACTGGTAGGCCTTGGATAATGATCAGAATCAGCCAC
CRISPR2-17	pSYSA	NA	0.62909	0.53345	-0.342788	-0.438427	0	0	0	0	0.000627378	0.0137511	TGTTGAACGGGGTGCGTCTACAGCTGCCCTCGTGGCAGCGGGGGTTTCAGT
TR_TU2784-1	chromosome	TU2784	0.628752	0.347543	0.0315017	-0.249707	0	0	0	0	0.000255257	0.0101291	GTGGGGAGGAAATATTTTGATAAAACCTCCAAGGTTGCTAGAGCTTAAGTGG
sll1082	chromosome	NA	0.626598	0.416331	0.296126	0.0858581	0	0	0	0	0.000618576	0.013726	TAGCTAGCGATCGCCTCCGTTTCTTCCGTTTCCCTACCCCTCAATAGGCTAGAAATTTC
slr0144-as	chromosome	TU2263	0.626116	0.444732	0.109953	-0.0714317	0	0	0	0	0.00789309	0.0426976	GTAAGTCAAAATCACTCGACACCGTGAACCCAGGACAGAGCTCTTGATTTTTC
sll1691	chromosome	TU1335	0.624778	0.50053	-0.0918406	-0.216089	0	0	0	0	0.000898052	0.015786	CGATTTCTCCCAACCAATCTTCCACCTCTGACAATTGTTCAAAATCCAG
TR_TU1023-5	chromosome	TU1023	0.623472	1.73822	-0.126589	0.988157	0	1	0	0	0.00221839	0.0234128	ATTTTTACCAAAAATAGTTGATTGAACTGCAGCAATTACAAAAGTCAAGGGGGTACTTTT
sll0654-as	chromosome	TU392	0.623139	0.651254	-0.068842	-0.0407268	0	0	0	0	0.000283057	0.010582	GACGTTGATGGGTTACTCGCTGCTAATCCCGGTCTGAATAAAGTG
5'UTR_TU5092	pSYSM	TU5092	0.622562	0.369389	0.0851673	-0.168005	0	0	0	0	0.0623205	0.144808	GAAATGCTTGTGAGCTTGATTTATGGGTTTTTGATGCGTTCGTGGATTAACTTTTGTTTA
slr0163	chromosome	TU2283	0.622266	0.283485	-0.140644	-0.479425	0	0	0	0	0.000412236	0.0120081	CATCAAAAATTCCCGCAAAGACAGGGATGAGGAAGATGGTCATACCGAGAAAAG
CRISPR1-12	pSYSA	NA	0.620758	1.00557	-0.130584	0.254223	0	1	0	0	0.000743028	0.0144338	AAGGAAAGGCTAGCACCGTTAATCAAAACACGACCAATCTAATGTTTCAGT
5'UTR_TU2163	chromosome	TU2163	0.620677	0.862641	-0.033053	0.208911	0	1	0	0	0.00389171	0.0298266	AAAGAAAGTGAATTCATTTTAAGGTCGCTAATCTGTGGGAGACACTGCTTTAAGTC
CRISPR2-14	pSYSA	NA	0.620033	0.646533	-0.391306	-0.364806	0	0	0	0	0.000467784	0.0125933	TGTTGAACTGTGCAGCTTATTCATGATGTGAGGATTCGTGAAGAGGTGTGACGTTTCAGT
ssr1766	chromosome	TU365	0.619962	0.723172	-0.0759483	0.0272621	0	0	0	0	4.2477e-05	0.00594292	TAAATCTTTTCCGGGATGGATGGGAACCACAACTCGATTACCCTGGGTATTTTTATAAAT
3'UTR_TU633	chromosome	TU633	0.619869	0.362571	-0.140867	-0.398166	0	0	0	0	0.00218363	0.0232837	CTGAAGGATTCTGAAGATGCCCACCAAGTATTGATTGCCATGGCTAAG
5'UTR_TU1349	chromosome	TU1349	0.619867	0.381042	-0.380604	-0.61943	0	0	0	0	0.000636723	0.0138667	CAATGGCTCCAATGGAATCGGACTGGGCAATGACGCTGATACTTT
aTU_TU3718	chromosome	TU3718	0.619619	0.345135	0.197787	-0.0766974	0	0	0	0	0.00313808	0.0273191	GCCCCGCCCCTTAACAACTAACTTTTACTCCGTAAATTTTATAGCTATTTGAAATAAAAT
slr1028-as15	chromosome	NA	0.61954	0.754943	-0.0789753	0.0564275	0	0	0	0	0.360583	0.466917	GTTTTATCTCCTACGGGTGGTGATTCTGATGCGGTACTGGCAGTC
slr0476	chromosome	TU2753	0.616567	0.26551	0.394649	0.0435924	0	0	0	0	0.20455	0.316014	CATCAGGGTGTTGGGATCATCAATCTCGTTGGAAGCTACGGGACGATTG
sll0788-as	chromosome	TU3232	0.616536	0.450851	0.0424658	-0.123219	0	0	0	0	0.0865609	0.179337	CAATTTAAAAACCAATACGGAACGGCCGGAGATGGATAAATTGATGGATGACATTATC
slr7073	pSYSA	TU7069	0.616284	0.443022	0.0792077	-0.0940538	0	0	0	0	0.000746465	0.0144338	CAACGATTAAAGCAGTCAGAATTCCCCTGTTGAGAAATTCCTGGTTTTCC
ssl1533	chromosome	TU3014	0.61604	0.305152	-0.533873	-0.844761	0	0	0	-1	0.00112567	0.017004	TTAATAACTATCTTCCCCTTGGACGGTTTTGAGCACTAAACGCTGATTGG
ssr2708	chromosome	TU469	0.615345	0.447603	-0.00976496	-0.177507	0	0	0	0	0.00496906	0.0337668	ATTAGCAAAAAGACACTCCAGATTTTCTTTTAATAGAACAATCCAACTGAATTGCTTGGT
aTU_TU1566	chromosome	TU1566	0.614636	0.269289	0.0850588	-0.260288	0	0	0	0	0.0299384	0.0912079	TACTAATTGTGGCAACCGCCTTAGCCCCCAGGTTCGTTTCTGTGAATC
slr6014	pSYSX	TU6009	0.614529	0.0437085	-0.0939601	-0.664781	0	0	0	0	0.00129451	0.018186	CCTTCCTCGGACAAATTTAGATAATGTTCCTTTAATTTTTGATGTTGCTTCAGTAGAGGA
TR_TU568_TU569	chromosome	TU568	0.613781	0.925208	-0.223698	0.0877295	0	1	0	0	0.00471744	0.0329009	CTCCTCGGTTCGCTGAACATTGGGATAGTTAACTATTCTTATTTTGGTTAACTTCAATT
sll0611	chromosome	TU2807	0.613658	0.508705	-0.171713	-0.276667	0	0	0	0	0.000307864	0.0107359	TCAAAAGTCTTCTTGGTCAGTCTGGACATCAAACCTGGCTGCTAAC
5'UTR_TU1035	chromosome	TU1035	0.613618	0.619108	-0.318586	-0.313096	0	0	0	0	0.00600983	0.0373025	GACAGTTGGTGAAGATTAGTTAAGAAAATAAACCCTAGGGCGGTGCTTAGAG
CRISPR2-29	pSYSA	NA	0.612538	0.545499	-0.41976	-0.486799	0	0	0	0	0.000710607	0.0141284	TGTTGAACCGCGAGGTGTAGGATCACCCCTCCAGGGCGCAGGAGGCGGTTTCAGT
TR_TU1144-1	chromosome	TU1144	0.612463	0.694732	-0.0730389	0.00922929	0	0	0	0	0.0426584	0.112868	GTACGATAAGTTGGGTCTAATCGAAGGATTAATCACCGTTGGTTAATAGGCTTACATC
CRISPR2-48	pSYSA	NA	0.611405	0.931319	-0.341668	-0.0217536	0	1	0	0	0.00353247	0.0288407	TGTTGAACTGGTCTCCCAGGCTCGGGTAAGTCAACCTACGCCAAGCAATGTTTCAGT
ssl2999	chromosome	TU3657	0.611221	0.475411	-0.0407869	-0.176597	0	0	0	0	0.00146962	0.0192203	GAAGTTTCTGTTCCAGAATTAGTAAGGCTTCTTCTACCACATCTTGTTCCTTGG
slr0199-as	chromosome	TU2886	0.610994	0.59511	0.0340678	0.0181833	0	0	0	0	0.00538719	0.0351521	AAAGTTTGCCCAATCCCTATCTCTACAAAAATGTCCTGCCCATTTGGAGTGATATTAATC
5'UTR_TU2283	chromosome	TU2283	0.610884	0.463875	-0.244545	-0.391554	0	0	0	0	0.0283939	0.0886366	CTTTAATGCTCCTATAAGTTCTGAACCCACAGCCAAAGCAAGCACAG
slr0423-as	chromosome	TU2860	0.610833	0.500593	-0.0450534	-0.155293	0	0	0	0	0.0251243	0.0822978	GTAATGTTGCCCTGGACATTGTGCAGTAATAGTTAAAAACCTATAATTTCGGGCTATG
5'UTR_TU6009	pSYSX	TU6009	0.610255	0.162329	-0.129385	-0.57731	0	0	0	0	0.0818394	0.172614	ACAAGGGAACACGAACAATAAAGCAAAAAAGTATGGTTTATTTACCTAAAATAAATCGAT
5'UTR_TU2648	chromosome	TU2648	0.610212	0.207497	0.428347	0.0256314	0	0	0	0	0.0168235	0.0652225	CAATCTAACTCAGGGAGCGACTTCAGCCCACAAAAAACACCACTG
slr5038	pSYSM	TU5039	0.609771	0.564913	0.302253	0.257395	0	0	0	0	0.000128877	0.00873246	ATTGCACCGATACCTAAACTAATGGCAGGGTGCCATTTTAACTTACCAATGACTAATAAA
CRISPR2-34	pSYSA	NA	0.609614	0.756715	-0.451558	-0.304457	0	0	0	0	0.00104228	0.0165257	TGTTGAACCATCCCTTGCTCCGGGAAGGTTGTTGTGGCCATGTTGTTTCAGT
TR_TU365-1	chromosome	TU365	0.609365	0.50962	-0.00453551	-0.104281	0	0	0	0	0.0056394	0.0362069	AAGGGAAACGTCGTCAGGGAGCGGGGCAGTAAAGCTAGAAAACTTG
slr0090-as	chromosome	TU3058	0.609009	0.146536	0.320913	-0.141559	0	0	0	0	0.0091985	0.0463872	AATTATGGAATTCGACTATCTTCATTTATACGTTGACGATTATCAGTCAGCTCATCGTTG
slr1804	chromosome	TU1314	0.608372	0.30262	-0.214953	-0.520705	0	0	0	0	0.00141971	0.018995	CTTACCGTGATAGTAATCACCGATGAAGTACAAAGAATTGCTAAGCACTGTAGATTACT
sll5036	pSYSM	TU5036	0.607859	0.348125	0.276508	0.0167738	0	0	0	0	0.000389712	0.0118375	CTTAACTCGTAGGCGGCCGGCAGTCCCCCTAACCCCGCTCCAATTACGACAATCTG
5'UTR_TU3159	chromosome	TU3159	0.607228	0.389595	0.0520859	-0.165547	0	0	0	0	0.00494975	0.0337314	GAAAGGAGTAAAGCAAAAATAGTTAAAGCGTTTCTCATGACCACTGACGGAACTTGAATC
ncl1255	chromosome	TU2629	0.607211	0.849535	-0.320579	-0.0782553	0	1	0	0	0.00297626	0.0267331	GATCATAGCGGTCTAACCATAGGGAACACCTATCCAGTTGATTTAGTAATCTACATG
slr0442-as2	chromosome	TU2160	0.607156	0.623016	0.10515	0.121009	0	0	0	0	0.000975956	0.016219	GAAATATAGTCCTGGCAGGGTGTGGTTCCACAGATTTAACTGATGCTTA
5'UTR_TU344	chromosome	TU344	0.607048	1.06075	-0.362826	0.090874	0	1	0	0	0.000160753	0.00888011	TTTAGCACCTAGTGTGTGGAAGCAGTTTTATTTACTTGGGTCAATATTACCGTTATTTTC
slr7023-as2	pSYSA	TU7012	0.605849	0.476879	0.288484	0.159514	0	0	0	0	0.0133766	0.0568428	AGAGGATTAAAATTATGGCAGAACTATTCAAATTCATGTTCTGGCTTATCTTCGGACTAA
ncr1130	chromosome	TU2418	0.605367	0.689163	0.0328665	0.116663	0	0	0	0	0.00306934	0.0271332	TTTGAAAAGTCGGCATAATTGGGAAAAATGGTGAAGAATATAGAATTTTCACCGTAATGA
ncl1045	chromosome	TU2191	0.605019	0.699668	-0.103977	-0.00932789	0	0	0	0	0.00234192	0.0241085	GAAGACTTAATTCTTGCTAACCATTGGGGGATGGAGTTTATACGTTTCTCCATAC
CRISPR3-12	pSYSA	NA	0.60434	0.539129	0.297424	0.232212	0	0	0	0	0.0614757	0.143613	ACGAGTGGAGACAAAAAGAGGAATGGAAACTAACCAAAACTTTCTAAGTTTCCAATCAA
CRISPR1-9	pSYSA	NA	0.604226	0.9333	0.0051579	0.334231	0	1	0	0	0.00524076	0.0346344	AAGGAAAGCTGATAGATCGTAGCGGAATGCTATGGGATGCCTTAGTTGTTTCAGT
slr0536-as2	chromosome	TU3367	0.60407	0.797526	-0.111687	0.0817684	0	0	0	0	0.00101784	0.0164027	AATATCCGAGTTTCCGGGAGCGGTCGGAAAACCCAGACTTGGCCATCGAAATTTC
5'UTR_TU2303	chromosome	TU2303	0.603647	0.472422	0.306144	0.174919	0	0	0	0	0.000533215	0.0130518	CTTTTTAATAAACCGCAGCACCCAGCCAGTGATGGGAAGAAGAAATTAAAC
sll0094	chromosome	TU3154	0.603587	0.613983	-0.0527048	-0.0423085	0	0	0	0	5.7929e-05	0.0065435	CAACTATACACCGTTAGAATTAGCCCATTTTCTTTGCCTTGGAAAAACGTTTTGATC
ncl1180	chromosome	TU2474	0.60317	0.903034	0.00322309	0.303088	0	0	0	0	0.0176831	0.0671405	CATGGTAAACGCCTCCTAAAATTGTTTCAGCGTGGTTAAATGCACTCTC
287	chromosome	NA	0.603029	0.380423	0.201382	-0.0212233	0	0	0	0	0.00567745	0.036338	AGTTTTCCGTTTTCTTCCCCCACTTTTTGCTTGGGGGAGATTGGATTCTACCAATTG
slr1152	chromosome	TU1982	0.60281	0.0185444	0.235137	-0.349129	0	0	0	0	0.203607	0.315295	CTTAAATCTGCTTGGTTGAGTTTGGCATAGGTCAAATCTGCCCAGTTCATTTG
ssr2194-as	chromosome	TU1692	0.602485	0.259657	0.264878	-0.0779497	0	0	0	0	0.0911378	0.185408	CCGCCGTCACCGTTTTAACCTTGAGCATGGGTATGGGTGAATTGT
sll0683-as	chromosome	TU2787	0.602002	0.420086	-0.142321	-0.324237	0	0	0	0	0.00957864	0.0473695	CTTTGGTTAAATGGTTCTCTCTGTTTTACTCTGTCAAACCTGGGAAGTCCC
sll1078	chromosome	TU795	0.601852	-0.0421027	0.502019	-0.141936	0	0	0	0	0.020792	0.07328	TTAAGCCGGAGTGCACTGATGATGTTCAATGCGGTCAATTTTTAGC
ncr0470	chromosome	TU1191	0.601599	0.481057	-0.123503	-0.244045	0	0	0	0	0.00619662	0.0378497	CTTTGGGAACCGAAGGGCTTTTAAAACACCTCCTAACTGGAGTGCTTTTT
5'UTR_TU386	chromosome	TU386	0.601349	0.78643	0.0506033	0.235684	0	0	0	0	0.00151149	0.0193333	GAGCGTTACTGCCGATGCTAATGCTTTGCAGAAGAGGATTCATTC
slr0151	chromosome	TU2264	0.601307	-0.199292	-0.14701	-0.947608	0	0	0	-1	0.00952485	0.0471848	CAGGGGTTTAATTTCCCGGTCTGGATCGGCAATATAGGCCTCATG
ssr1765	chromosome	TU365	0.600464	0.664888	-0.141112	-0.0766879	0	0	0	0	0.000530015	0.0130261	TTTGAGCATTGGGCAAAAGGCGTGATAACCGCCATCAAGCTCTTTTTC
TR_TU780-1	chromosome	TU780	0.599917	0.948867	-0.152561	0.19639	0	1	0	0	0.00962849	0.0474417	AATGTTTCTGGGAAATCACAGACTATTTAAAAATTGTTTTGCCGTCAAAA
3'UTR_TU3059	chromosome	TU3059	0.599549	0.551328	-0.0696235	-0.117844	0	0	0	0	0.217342	0.32906	GAATTAAGTTCTACCCCCGTCCACGTCCCCCATTACTAAATTCGATTAATCGAGAATTG
slr0460	chromosome	TU3677	0.598812	0.254552	0.08453	-0.259729	0	0	0	0	0.000417687	0.0120379	TGTTACCGAAGAAATAGTCAAATCCTTGTCCATTTTCTAGTCCTACTACCTTAGCTATTT
TR_TU435-2	chromosome	TU435	0.597871	0.847554	0.112662	0.362345	0	1	0	0	0.0004821	0.0127556	GAAAGGAGCAGTTCCCTTTTACGTCAGTTACTACAGGTCATAGTAATTATCCCTAATTTC
ssl1464	chromosome	TU3238	0.597139	0.572407	-0.121034	-0.145766	0	0	0	0	0.000328714	0.0110922	GTAGGTTTGACCAGACTGAAAATATTGATTGACCACTGTGGAGGGTGAATAAAACTGATC
5'UTR_TU3638	chromosome	TU3638	0.596822	0.433524	0.158201	-0.00509719	0	0	0	0	0.00992326	0.0482919	GAAGACGGGGATAGGATCCGGAAATTTTTGAGTGAGTTTATTTACTTACCTAGGT
ncr1720	chromosome	TU3677	0.595483	0.663045	-0.0782002	-0.0106379	0	0	0	0	0.000846107	0.0153798	AATAAGTCTCTGTATCCTTCGCAGTATTTGTCAATGAATTGTACTGTTTCTTTTGCTTCA
slr6073	pSYSX	TU6064	0.595343	-0.0471565	-0.152748	-0.795247	0	0	0	0	0.000925843	0.0158423	ATTAAATATTTCAAGAAAAAGAGAATTAACATTTAAGTTTTTATAAGC
slr0658-as	pSYSM	TU5084	0.595283	0.818127	-0.0153655	0.207478	0	1	0	0	0.00277643	0.0260016	TACCCCAGAAATTCATCTATGAGTGGGATTGATGGAATTTATGAGTTTTTGTATATCAAG
5'UTR_TU984	chromosome	TU984	0.594397	0.351935	0.127924	-0.114539	0	0	0	0	0.000866742	0.0155159	CATAGGAATTTGGACATTGCACGGCGGCTCAGTTGTCCTTAAAATAATC
slr0601	chromosome	TU3707	0.594093	0.493336	0.0973117	-0.00344528	0	0	0	0	0.000860857	0.0154653	GTTGGAGTAATGCCAAAGGAAAATAGGCGGGCTTGGTACCATTTAC
slr0649-as2	pSYSM	TU5065	0.593554	0.616823	0.08577	0.109038	0	0	0	0	0.000280219	0.0105185	GAGGGGTTGCAGAGAGCCCTTAATGTCCAGAGGTTGCTTCACAATT
sll1450-as	chromosome	TU1024	0.593004	0.345097	-0.0471928	-0.295099	0	0	0	0	0.0374545	0.10452	GAATTGAGACTTTCTTTGACGGCATAACCTTCGATCCAGAAAATCCCCAG
ncl1570	chromosome	TU3300	0.592721	0.402468	-0.0533769	-0.24363	0	0	0	0	0.00422457	0.0309601	GTAATCAGATTTTCGTGTGTGAGGAGGAAATCGCGTCGAGTTCTGCTTATTTCTTAAC
sll1450	chromosome	TU1023	0.592686	1.45286	-0.0321325	0.828045	0	1	0	0	0.0120981	0.0534955	CTCGACTAAAGGACTAATGGCTTGATCCGTGCTGGACCCTGTACC
slr0582	chromosome	TU2976	0.591485	0.583566	-0.123478	-0.131396	0	0	0	0	0.000880755	0.0156703	GAAGTAGTAACCATGGCGTTAATGTCCTCTGAAGGGATGAACATGATCAAATTTTG
sll1981	chromosome	TU1592	0.589819	0.404778	-0.0305113	-0.215553	0	0	0	0	0.00092389	0.0158423	CACCAAGTCCAGGTATTGGTGGGATTCGATGTGCATCCGATCTGTG
5'UTR_TU1029	chromosome	TU1029	0.589667	0.48055	0.0100261	-0.0990912	0	0	0	0	0.0626293	0.14516	CGAGTTGAAAAGCAACAATATTAAAGATTACAGAGGAGTGAGAGCTTGGCTCTG
sll1764	chromosome	TU1262	0.588552	0.308787	-0.0705052	-0.35027	0	0	0	0	0.0212299	0.0741196	GTAGAGCTGAGCTGATATTGTTTAACCGAGTGGAAAGGGCATTCTGAGAATTAGTTG
ncr0080	chromosome	TU161	0.588079	0.396176	0.108313	-0.0835907	0	0	0	0	0.00540969	0.035203	CTAGCAAGAAAAATCTAGTTCGTGGGCAAGATGGAGCCACCAAAAAAG
slr0615-as2	chromosome	NA	0.587718	0.525278	0.202111	0.13967	0	0	0	0	0.000398669	0.0119079	GCAGCTTGCTGCGATTGGGTCTTTCACTGAATAAAGCTATTTTTAAGGTAATTATAATTA
aTU_TU1313	chromosome	TU1313	0.587331	0.279853	0.0646405	-0.242837	0	0	0	0	0.00292208	0.0265576	ATCTCAACTTTGCCTAAACTGGAATGGATTTTACTTCCCCCCATAGGGTGAAAATC
TR_TU1575_TU1578	chromosome	TU1575	0.587228	0.768203	-0.0933286	0.0876463	0	0	0	0	0.120446	0.222306	GGATTGCTGAAATGTTGCCTGAATTTTGTGATGCTTCTATTGTGCCAA
slr0301	chromosome	TU3180	0.586607	-0.350285	-0.182628	-1.11952	0	0	0	-1	0.00124363	0.0179353	CAAGCCATGTTTAGCCATTTCCGCAATAACTTTGCGACCTTCATC
3'UTR_TU248	chromosome	TU248	0.585868	0.789389	-0.202155	0.00136542	0	0	0	0	0.00570609	0.0363796	CAATCTACTTGCCATGGGCAATGGAATTCGTTTGGAATGAATGAAATTAAACTC
sll0686	chromosome	TU2783	0.585789	0.410349	0.119457	-0.0559834	0	0	0	0	0.000980094	0.016219	AGCGAAGAAAATAACGGCGGTGTAACCCAAAGCATAGAAAACCATC
TR_TU104-1	chromosome	TU104	0.585626	0.271428	0.04863	-0.265568	0	0	0	0	0.00725081	0.0411771	CAAGAAATAGGGGATGGGCAAATATCTTCCACCCATTAATCAATAAAGGCTTATCTATTG
slr0537-as	chromosome	NA	0.585388	0.639565	-0.0673577	-0.0131802	0	0	0	0	0.00390715	0.0298664	GTCGTTTCCATCCGGTAAATTAATCTAACCATTGTCAGTCAAGCCATTC
sll1693-as	chromosome	TU1333	0.585338	0.295729	0.239669	-0.0499394	0	0	0	0	0.15746	0.265036	GTTGTTAAAATGCCTCACCCAATCTAGTTTGGAGCTAATCAGCATGGTG
TR_TU3100-1	chromosome	TU3100	0.584261	0.191318	0.0877997	-0.305143	0	0	0	0	0.00374347	0.0294439	ATGCAATTAATAAAAACCAAGGAAATGCCGTTGGTAAAGATCACACAGATAAGATTGAAT
nTU_TU1368	chromosome	TU1368	0.582487	0.375898	-0.125481	-0.33207	0	0	0	0	0.0165888	0.0647468	GATAGTAACCGCAATACAGTTCCCAAAGCAAGCAAGCAGAGCCTTTC
CRISPR1-17	pSYSA	NA	0.58248	1.19915	-0.201886	0.414783	0	1	0	0	4.16896e-05	0.00592249	AAGGAAAGCTTGTTTTGTTGCGCTTTCTCTAGCAACTTGCTATGTTTCAGT
TR_TU7004-2	pSYSA	TU7004	0.581811	-0.0591733	0.0324121	-0.608572	0	0	0	0	0.00897426	0.045885	TGAAAAATTCCTAGAAATAATGAAGAGAATTGATATCTGAACACTGATGTCTGATATCTG
slr0780-as	chromosome	NA	0.580465	0.286976	0.0483157	-0.245174	0	0	0	0	0.0645661	0.148236	CTAGCTTGACTTTGACGCAACATTCTTGTATGCGTTAGGTTGGGCTAAGCTCATTTTTT
CRISPR1-8	pSYSA	NA	0.579054	1.21964	-0.142598	0.497988	0	1	0	0	0.000179615	0.00911301	AAGGAAAGTTCTGAGGTTCTTTCTAAAATTCTTCCCTATATTTTGGTTTCAGT
TR_TU1326-1	chromosome	TU1326	0.57882	0.35246	-0.277197	-0.503557	0	0	0	0	0.000290679	0.0106513	CTTCTACCCAATCAATGGTAATACCATCTATAAATCGAAATGAATTATCTGGCGATCTCG
slr1931	chromosome	TU2301	0.578758	0.692726	0.00880339	0.122771	0	0	0	0	0.00131098	0.018186	TACAACTGAGTAGGTAGCTTTACTATCAAATCGGCCTTGACCTCCAGTTG
TR_TU3286-1	chromosome	TU3286	0.577918	1.31739	-0.169326	0.570148	0	1	0	0	0.00215064	0.0231998	AGAAGAATGGATGAGACAGGTTCTTAAAACTTTTAAACAAGGATTTTCATACAGAGAGAA
slr0534-as	chromosome	TU3358	0.577607	0.38819	-0.0286846	-0.218102	0	0	0	0	0.00677611	0.0399581	CCAGTCAAACCCAGACAAAGATAAGGTAGAGTTGTGGTTTGGCATTAT
slr7057	pSYSA	TU7053	0.576881	0.688709	-0.0893005	0.0225283	0	0	0	0	0.000582314	0.0133758	TGGCCAAGAATTTACTAACTTGATGTTGATAAACACTATCCTGACTTATATTGGTTTCGT
5'UTR_TU2909	chromosome	TU2909	0.576078	0.437312	0.0931642	-0.0456016	0	0	0	0	0.00196326	0.0220355	CCAAAGAAATATTGACGCCATCGGCAATGGCTGGGCTAATAAATAGAATT
ncl0160	chromosome	TU475	0.575775	0.469693	-0.0796573	-0.18574	0	0	0	0	0.0384084	0.10613	GGAAGGAACTTTAAACGTAGCTAATTCGGATTTTTGGGAATAGTTACTCTAAAGAACGG
slr1403-as	chromosome	TU1211	0.57357	0.840853	-0.06788	0.199403	0	1	0	0	0.00276274	0.025997	GAAGTTCAGTTGGGATTGCTTTTTGATTTGGCTTTTACGCTCAAACAAAAATGGAGTAC
slr1930	chromosome	TU2301	0.5733	0.790365	-0.0532922	0.163773	0	0	0	0	0.00331063	0.0279871	GAAAAAGATGACTGAATAACCATCGTTCCCATGTTAGTAGAGTTTCCCTTGTAAGAAAAG
nTU_TU970	chromosome	TU970	0.573263	0.286536	-0.18903	-0.475756	0	0	0	0	0.0122095	0.0538019	GAAAGAGTGGGAGAAGTTGACAATTTTCTTTAGATTCATGGTAGATGCTAGGCTAAG
ssr0757	chromosome	TU2163	0.572757	0.504599	-0.00785146	-0.07601	0	0	0	0	0.000164177	0.00888011	CAAAAGAAATACCATGTTTTTTCTGATTGGTTCGATTCTTTTCTTCGTCCCATTCAAAAG
5'UTR_TU2212	chromosome	TU2212	0.572675	0.560711	-0.00335324	-0.0153173	0	0	0	0	0.00192748	0.021723	CAACAGATAGGCAGTGGACAAGGTTGATTAGGGGTGATGGGAAGTTG
sll6069-as	pSYSX	TU6061	0.572489	0.527043	-0.254652	-0.300099	0	0	0	0	0.000424325	0.0120932	AATACTTTCCAGTCTAGCGTTGGTGACGCTGGGCATAACGGCGATC
sll1773-as	chromosome	TU1247	0.571692	0.501418	-0.0216758	-0.0919502	0	0	0	0	0.0177706	0.0672208	GCCAGGGGGAAGCAACGGAATTTCTACTATTTGACCTACCTTAGTG
5'UTR_TU2162	chromosome	TU2162	0.571588	0.497806	0.0443318	-0.0294498	0	0	0	0	0.00859625	0.0447199	TACACTCTCTGATAGTTCTATCGTTGGTTTGGTCATAGTTTTGACATCTTAATCAATCGA
slr1435-as	chromosome	NA	0.571429	-0.00324847	0.198372	-0.376306	0	0	0	0	0.640995	0.708119	CCCTAGCAGCCTTGAATCCCCCCAATCCGCCCCGGTTCACTGCTC
1253	pCC5_2	NA	0.570767	0.216926	0.176223	-0.177618	0	0	0	0	0.118001	0.219638	GGATAAGCGTTTACAAGATTAATAACCATTGGATAGCCCAGAAGCGGGTTAAG
5'UTR_TU1959	chromosome	TU1959	0.570682	0.834606	-0.153915	0.11001	0	1	0	0	0.00214347	0.0231494	CGGTTAAAACCTTTTTCAAGCTCTTGTTTGCCGAGGTAAAACTTGCTGAT
slr0602	chromosome	TU3708	0.570466	0.25591	0.147569	-0.166987	0	0	0	0	0.00151949	0.0193333	CTGTTGAATAAGTTGGGGATTTTGCTCCAATTGTTGTTGTACTTCGTTAAGGTC
slr1804-as	chromosome	TU1315	0.570375	0.431071	0.0841015	-0.0552025	0	0	0	0	0.00141861	0.018995	CTTAGCCTACGGAATGTTGGGCCGTGGACAACAATGGCTTAGTTTG
slr0233	chromosome	TU2661	0.569649	0.50634	-0.104838	-0.168147	0	0	0	0	0.00695133	0.040409	GATATTTATCAGTGTCAATTTTCACCACTTGGATTTGTTGGCGTAGATGACTGC
3'UTR_TU1326	chromosome	TU1326	0.569592	0.337883	-0.329687	-0.561396	0	0	0	0	0.000916239	0.0158423	CTTAACAGAGTCTCTTTCCAAGACTGACCAAATGACGACCCCATTTAAAGA
ssl7074	pSYSA	TU7071	0.569438	0.654689	-0.158558	-0.073307	0	0	0	0	0.000706755	0.0141284	CATAGTTGTAGATGTCCCAAAATGACCTGGGTTTTCCTGGCACAC
5'UTR_TU604	chromosome	TU604	0.569297	0.984612	-0.0993697	0.315945	0	1	0	0	0.00056634	0.0132809	CACACAAAAGAAAAAAAGGCAACGGCAAAACTGGCCTCAACTCTAGTAATTTAG
5'UTR_TU1605	chromosome	TU1605	0.569006	0.27426	0.0107912	-0.283955	0	0	0	0	0.0244749	0.0810039	AAAATAGGGCAACATAAACGGCTAAAGTACTTTTAATACAAGCTTGATAGAAGTCGCTAT
aTU_TU822	chromosome	TU822	0.568641	0.128263	0.0474227	-0.392955	0	0	0	0	0.0524637	0.12929	AAAAATTTCCCGAACCGTGGGAAGATGGTAGCAATTTGGCCTGCCTTG
ssl3446	chromosome	TU830	0.568617	1.15001	0.0259844	0.607381	0	1	0	0	0.000370215	0.0115389	GGCAATTTGCTCCGCTGACAGTGAAAATTCTTTTTTTAATAGTTGAATAAAATTTTGGGA
sll0306	chromosome	TU2364	0.56858	0.229078	-0.10176	-0.441262	0	0	0	0	0.00220815	0.02341	CATTCGGAATGACTCCTTAATGAAGAGCAACAGAATAACTGTCACTGTTACCAT
sll0103	chromosome	TU3147	0.568395	0.232196	-0.0684364	-0.404636	0	0	0	0	0.0035739	0.0290505	GTCATTATCCCCATGCTCATTTTCCCCATCGGTGAGCAGAAAAATATG
sll0534-as	chromosome	TU3415	0.568234	0.317872	-0.0622915	-0.312653	0	0	0	0	0.565885	0.646546	CAATAACATCCAAAGCGTTGTTCCCATGGTGGTGGAACAGTCTGG
3'UTR_TU2548	chromosome	TU2548	0.566496	0.646249	-0.17677	-0.097017	0	0	0	0	0.000588387	0.0134697	TGGAAATATTATACGTTTTCACCCCAAGCCAGTTGATTTTTATTAATCAACTATAGGGGA
sll1814-as	chromosome	NA	0.566438	0.723066	-0.283266	-0.126638	0	0	0	0	0.00371746	0.0294066	GGGAATTTTTATCCCAGTGCCGGACATTGATCGCCAGGCCTTTAG
slr2143-as	chromosome	TU1305	0.566156	0.21291	0.0517887	-0.301458	0	0	0	0	0.00281131	0.0261083	GTGAACCTGATACCCGATCGCCAGCAATTTCCCGGCCTAGCGAAT
sll0080-as	chromosome	TU3048	0.566058	0.747442	-0.0921828	0.0892016	0	0	0	0	0.00277031	0.025997	GATGCGGTGTTCCTTGGTCTGCCCAATGGTTTAGCCTGTGACATG
aTU_TU1755	chromosome	TU1755	0.56597	0.148466	-0.0926983	-0.510203	0	0	0	0	0.00421465	0.0309119	AAACTGATTGACTAAAGAAAAATTGAGCACCATAGCAAGAAAAGTTTTGCCCTTACTATT
3'UTR_TU3486	chromosome	TU3486	0.56563	0.287235	-0.0524937	-0.330888	0	0	0	0	0.00392633	0.0299227	GATCTACGCAATTTTTTGGGCGACCAACCGGCGGAGGATGATGTCACCCTATTGATTCTC
TR_TU2024-1	chromosome	TU2024	0.565551	0.42137	-0.0503407	-0.194522	0	0	0	0	0.0128064	0.0554363	CAGAACAATGCGGCGGAAAACCAAAACTTAGAAGCAAAATCTAGCTATTCTTTAG
5'UTR_TU2231	chromosome	TU2231	0.565049	1.00646	-0.172252	0.269163	0	1	0	0	0.00606759	0.0375523	CTGGTACTCCTCGTGCAATGATCTGGTTGTTGTCTTATTTATAAGGCTAGC
slr1118-as	chromosome	TU62	0.564927	0.519197	0.187054	0.141324	0	0	0	0	0.000461512	0.012562	CGATGGTATGCCATTGGTGTGGGGATTAAAATTGCTCGGTTACCC
ncl0280	chromosome	TU720	0.564583	0.40356	0.462793	0.30177	0	0	0	0	0.0318995	0.0951285	CTACTTTCCTTTTTGAGCTTTTTATCCCACCATTTTGATATTCAGGGACTCTTCTCTAC
sll1862	chromosome	TU2304	0.563769	0.480801	0.390484	0.307515	0	0	0	0	0.00222268	0.0234128	CTAGAATCTGCCAGTGATAGATAGGACTATCACGATTAGGGCTAAAGCCAAATTG
5'UTR_TU2964	chromosome	TU2964	0.563762	0.328337	0.142413	-0.0930124	0	0	0	0	0.0246575	0.0813169	CCGATGTTGCAAGTTTTATTTGATGATTACCGGTAAGCTCAACAATCCGATAG
CRISPR1-5	pSYSA	NA	0.5632	0.899426	-0.138677	0.197549	0	1	0	0	0.00169859	0.0202882	AAGGAAAGATGGCACTAGATACTAACTCAAACCTAATTAGGATTAGTTTCAGT
3'UTR_TU3180	chromosome	TU3180	0.562994	0.807884	-0.0838086	0.161082	0	1	0	0	8.00997e-05	0.0071883	GAAAGAAGGGGCTGTATTTATGGTTTAGCCTTAGTCGGCAAAATAAACACCATTTC
ssr2899	chromosome	TU1516	0.562154	0.54173	-0.059297	-0.0797214	0	0	0	0	0.00164333	0.0200535	CAATGGATAAAATCCTTTCCGCCAAAGGTACTGTCAGTCCATATAACTTGCAG
sll0314	chromosome	TU2548	0.561532	0.387601	-0.127757	-0.301688	0	0	0	0	0.00174405	0.0205044	GATTGTTAGGGCGAAAGGGATCCCCTGCCCAGGCAGTACCACCAGCTATTAGGACTCCTA
5'UTR_TU1193	chromosome	TU1193	0.561523	0.43712	-0.00343247	-0.127836	0	0	0	0	0.0310945	0.0934225	GGGGAAATTTGCGGAACTGCGATCGGGAAATGTCATTGCTTGATT
ncl1500	chromosome	TU3138	0.561254	0.938332	0.0188548	0.395933	0	1	0	0	0.00406463	0.0302928	CCATAGATTTGGTCGAAGAATAGAAGAAACTAGACTTTTTCGGACATCAAACCATTAGAG
slr1128	chromosome	TU84	0.560827	0.407436	-0.349353	-0.502745	0	0	0	0	0.000591229	0.01348	CAAGGGTCGGTGGAAATATCCAGTTCCCGCAGTAGTAATTCATTAATTTCC
TR_TU679_TU680	chromosome	TU679	0.559986	0.723546	-0.0974187	0.0661413	0	0	0	0	0.00223631	0.0234128	TAATTAAAAAACAATTGGGCAATGGGTCGGAACAGTTTCAGGATTAACGATGAAAATTAA
5'UTR_TU2976	chromosome	TU2976	0.559441	0.454586	-0.170476	-0.275331	0	0	0	0	0.0392345	0.107632	AACTAATCGTGTCAATCACGCCTCCAAATACTGTGGCTGTTTTGAC
TR_TU1276_TU1277	chromosome	TU1277	0.559181	0.585761	-0.21566	-0.18908	0	0	0	0	0.0369276	0.104055	CAACTCCAAAAAACGATGGACAGGTTAAGGGTTACTTTTCTAGTGTAGCTAGAAC
CRISPR2-45	pSYSA	NA	0.55851	-0.213939	-0.177742	-0.95019	0	0	0	-1	0.00365776	0.0293257	TGTTGAACACAGGTGGCGATTAGACAGGAGAACTTTTTAGGGTTCTCCCGTTTCAGT
3'UTR_TU3130	chromosome	TU3130	0.558503	0.185777	0.0200539	-0.352672	0	0	0	0	0.0209281	0.0736053	CACTTTGCACGGATCAGAGCCCATTTGATCTGTTTAATCTGTGCAATTTTG
5'UTR_TU3094	chromosome	TU3094	0.558164	0.465512	0.0683611	-0.0242906	0	0	0	0	0.00280742	0.0261083	CTTTATAAAGGGACTACCAGAGATCGGCGGTTACTGGTGGATTTTCTG
ssr6030	pSYSX	TU6027	0.558052	0.523855	0.147214	0.113017	0	0	0	0	0.0105582	0.0498182	GTAGAAGAACTCCGGGGGTAAAGGCTAGTAATTCAAGACCATAACTTAAAAGTCC
aTU_TU2239	chromosome	TU2239	0.557192	0.793884	-0.0274666	0.209226	0	0	0	0	0.000595995	0.0135219	GCATAGGTCTGCCCCTTTTTGCTATAAATTATTCGAGAGTTTCAAGAAAGTAATGAAAG
3'UTR_TU5090	pSYSM	TU5090	0.556707	0.325433	0.0964498	-0.134824	0	0	0	0	0.00575893	0.0364982	CTATGCAATCGCCATAGATCCACCAAACCACACACCAACCAGTGG
5'UTR_TU1823	chromosome	TU1823	0.556596	0.903422	-0.453554	-0.106728	0	1	0	0	0.000463723	0.012562	GTTAATTTGCCGCCAATTTGGCGATCGCCATTAGGTTGATCAACAATCACATTTAC
3'UTR_TU1822	chromosome	TU1822	0.55611	-0.138168	0.0445958	-0.649682	0	0	0	0	0.0447937	0.116317	GAAATCCTAGCTATGACTGGTAGCAGTATTCCCCACGATGATTTGGTTATTAATTTG
sll1292	chromosome	TU680	0.555474	0.742432	0.0464685	0.233426	0	0	0	0	0.0013026	0.018186	CCTGAACCAATAACTGGTCAGACTTGGTATCTTCCACAACTAAAACAGTTTTCAC
slr1584-as	chromosome	TU3583	0.555392	0.178471	0.211005	-0.165916	0	0	0	0	0.0153503	0.0617086	GATTACCCTCTGTCAAAAATGGCGATCGCACAGTTATTTAATGCCAATTTTGATGATG
anTU_TU2945	chromosome	TU2945	0.555222	0.194149	0.144704	-0.21637	0	0	0	0	0.00153624	0.0193333	CATTTTCCTTGGCCCGCAGACATTTAAAAAACAAGATTTTCGTGAAGATTAAATCAAT
slr0556-as	chromosome	TU3425	0.55401	0.839744	-0.338966	-0.0532326	0	0	0	0	0.0249907	0.0820639	GAAAGTCGCATCCAAGAAGCTTTACCAAAAATCGAAGCTTTAGCAAATTACCAAGATATT
3'UTR_TU7079	pSYSA	TU7079	0.553347	-0.480177	-0.231356	-1.26488	0	0	0	-1	0.00523992	0.0346344	AAGTTTTACTAGGAGCTATTCCCATGGAAGATATGGATTTGATTATTATTCCCAGTGAGA
5'UTR_TU1563	chromosome	TU1563	0.552663	0.905016	-0.0450952	0.307258	0	1	0	0	0.00938392	0.0467879	GGTAGTGAAACTAGTCTTAGTCAAATGTTAAATAAAGTTTTCTGAGAATATTCTTTACAT
ssr3409	chromosome	TU757	0.551352	0.183974	0.33261	-0.0347682	0	0	0	0	0.00617624	0.0378497	CAAAATGATGATTGATGTTTTAGTGGCAACACTGGCAAAGGAGAGCATTTTC
sll1356	chromosome	TU1101	0.551323	-0.152144	-0.0885442	-0.792012	0	0	0	0	0.00266654	0.0256488	GTTCTTCTTCAATATCAATTAACTCATCCAAGCTCAACCCCGATTCTTCCACC
sll0834	chromosome	TU2989	0.551028	0.422186	0.019678	-0.109164	0	0	0	0	0.000553903	0.0131147	CGACTAATTCCTTGTTGGAGTTATGTTCTGTGCGGGTCAAGCTATCAG
5'UTR_TU144	chromosome	TU144	0.550167	0.736331	-0.483234	-0.29707	0	0	0	0	0.00263389	0.0254673	GAGATTCTCCAGAATAAAGACGGTTTTTAAAGGGATAGCCCCACGCTAATG
sll0426	chromosome	TU2168	0.549673	0.322843	-0.189889	-0.416719	0	0	0	0	0.00116092	0.0173462	GTATTGGTAGTGTTAATTTCCAATAGGGTTTGGGAATTAGTCCCCATATTTTGTTGG
slr2002-as	chromosome	TU1487	0.549243	0.0297417	0.288563	-0.230939	0	0	0	0	0.409377	0.511043	AACCCTTACCCTCCGCGGCCCTAACTACTGGAGCATTCGACGCAAG
5'UTR_TU1191	chromosome	TU1191	0.548988	0.532368	-0.200942	-0.217562	0	0	0	0	0.00775886	0.0424141	GATGATTATGAGCCGTCTAGCTCCTCCTTTTAAGAGCATGTTTGCAACGTTTTAGTTTG
slr0042-as4	chromosome	TU3335	0.548958	1.21599	-0.0837754	0.583254	0	1	0	0	0.000463898	0.012562	GATTTAGAGGGCGGAATAAAACTTTCCAAACACATTCTTAGGCATTATTGGCCTAGTAT
ssl7021-as	pSYSA	TU7009	0.548712	0.871346	0.0687712	0.391406	0	1	0	0	0.000199049	0.00935	GATTAGTAGAAGGAAAGATGAAGAAATATTGGCAGTGTGGGAGGGACTAGTTTCAG
3'UTR_TU1624	chromosome	TU1624	0.548639	0.390774	-0.336524	-0.494389	0	0	0	0	0.00251157	0.0249643	GAGCTGGGGAAATTGTCGCCAAAGGACGAAAACTCTTTCCCCTTCAACCCAGCTAAATG
sll0762	chromosome	TU2508	0.548278	0.337092	-0.00577637	-0.216963	0	0	0	0	0.0224808	0.0767706	GATTATCCATCAACCAAACAGAGTCACCATTATTATCTTTCCCCCGGCGATAGAT
ncr1710	chromosome	TU3676	0.548201	0.35158	-0.223495	-0.420116	0	0	0	0	0.0289619	0.0895027	TAATTATGTTTGAGCAAAATTTCCTGCCATTAGATCACCGTCAAGTCTTCACC
sll0860-as	chromosome	TU1201	0.548114	0.635965	-0.137008	-0.0491569	0	0	0	0	0.00621139	0.0378837	GGGTTGTTGTAGAAAAATTGTGGACATGTCCTTTCTGGTTTTAACTAACCCTTTTAC
ssr5092	pSYSM	NA	0.546074	0.395645	0.0837243	-0.0667044	0	0	0	0	0.0146575	0.0599678	GATAATCACCGATACAGCCTCCACAAAATCTTCCCCCTCTAAAGAAACGTATAAC
5'UTR_TU2736	chromosome	TU2736	0.54582	0.232928	-0.464723	-0.777615	0	0	0	0	0.037092	0.104217	TATATCCTCAAAAAGGGTAGATTTAGTCCGATGAACTACGACTGTACTTGGTTGTAATTT
sll0793-as	chromosome	NA	0.545565	0.0880729	0.183082	-0.274411	0	0	0	0	0.0649151	0.148667	GGACTGGCTTGGAGCGGCGATCGCCTTGGTTGGTGTATTAGTGAT
sll0857	chromosome	TU1380	0.545502	0.283146	0.196912	-0.0654444	0	0	0	0	0.00224293	0.0234462	GTAGATGGAGCCAGACCAAGTTTCCTGGAGGAAAGCTTCCAGTTC
CRISPR3-23	pSYSA	NA	0.545031	0.831808	-0.00958127	0.277196	0	1	0	0	0.000291951	0.0106557	CGAGTGGAGACTCCTGATTATTCTTTTGTTACGCTAGAAAAAGATAAGGTTTCCAATCA
CRISPR3-34	pSYSA	NA	0.544956	1.1569	-0.19936	0.412588	0	1	0	0	0.000424176	0.0120932	GGAGACAACAACGGTTTAACAAAAGAATGGTATGAAGGCAATTTTCCAAAGTTGTTTCC
5'UTR_TU914	chromosome	TU914	0.544336	1.12615	-0.0903966	0.491418	0	1	0	0	0.000150931	0.00876402	GCGCTCCACCTCACACCGGACTAGTAGCAATCTAACAGTACTGAT
5'UTR_TU2070	chromosome	TU2070	0.544009	0.719463	-0.176535	-0.00108161	0	0	0	0	0.0116518	0.0525357	TTTGTCGGCCTTAGCTCAACTACCTTCAGGTTAACCCAACTCCGG
TR_TU3286_TU3287	chromosome	TU3286	0.543784	1.20663	0.223142	0.88599	0	1	0	1	0.000323178	0.0110922	ATTCTAGTTTTGGCCCAACTAGCTAAGAAACTGGCATAAATTGTAGCAAAAATTAACATT
slr1771	chromosome	TU528	0.543483	0.361013	-0.126159	-0.308629	0	0	0	0	0.000770972	0.0147483	GATAGTAAAGATCGCTGTCCAAGCGGATCCCATCCCTGGTAACCAT
3'UTR_TU2893	chromosome	TU2893	0.542933	0.405265	-0.12727	-0.264938	0	0	0	0	0.00438307	0.0316377	CAAGAATTAAGCGCTGATTATGCCCTGTGCATGGGTCACTATTTCTATGGTTTTTC
TR_TU2301-1	chromosome	TU2301	0.542851	0.83982	0.0626532	0.359622	0	1	0	0	0.00359788	0.0291646	TCGAGTAGTGTAAAGCCTTTAGAGGAATTACGTGTCATTAAGTACCATAGAATTTTCACT
sll1982	chromosome	TU1590	0.542635	0.208868	0.136794	-0.196973	0	0	0	0	0.00935021	0.0466954	CTTGCCTCTGGTTTATATACTTTGCTGATTAATGGTACTGTCATTCCCTTTATAATTCCA
3'UTR_TU1982	chromosome	TU1982	0.541589	0.0841625	0.258626	-0.198801	0	0	0	0	0.166045	0.27537	CAGCTACCAAAGAAACCAACTGGCTCTCTCTGCTGTTCTTTTTGATG
5'UTR_TU2622	chromosome	TU2622	0.541585	0.417555	-0.408687	-0.532717	0	0	0	0	0.0200927	0.0718379	GGTGAATAATACTCCTGAAAAATCCAGAAGTTTCCTCCTGCTGTGCGG
aTU_TU1028	chromosome	TU1028	0.541294	0.296336	0.0971096	-0.147848	0	0	0	0	0.160294	0.268192	CAAAAGTTGATCGGTAGCCAAAATCACCTTTGTCCCCTGGGTAAAAAGCTATAAAAAATC
slr0293-as	chromosome	NA	0.541081	0.397873	0.00441406	-0.138794	0	0	0	0	0.0570524	0.136979	TTGTTAAGCTTTGTATCTAATTAGAGCCAATCTGTAACATTTTTTGACAGATCCAGTCCA
TR_TU757-1	chromosome	TU757	0.540847	0.0598158	0.285399	-0.195632	0	0	0	0	0.351441	0.458816	GGAAAAAATGGGTTTAAAAGCCTGATGTTAAACAATAAATTAACTTCGA
slr5071	pSYSM	TU5086	0.540211	0.678007	0.0285027	0.166299	0	0	0	0	0.00525086	0.0346576	TATTGATCAGCAAACCCCGGATAAAGTCTATCAGTAGCATTAATGAAATCTAAAAGTGTC
anTU_TU7041	pSYSA	TU7041	0.539809	0.191743	0.287806	-0.0602595	0	0	0	0	0.000792456	0.0148918	TTGTCTCCAAAACAGCATCAGAGAAGAGGATGTTACAGGGCAGAC
3'UTR_TU2567	chromosome	TU2567	0.539666	-0.173151	0.112617	-0.6002	0	0	0	0	0.010344	0.0493168	CCAAGGCGGATTTTTTGTCCAAATTTGGCTAGCCAAAATGGAATAGG
slr1450	chromosome	TU1120	0.539411	0.420041	-0.0455471	-0.164917	0	0	0	0	0.00143652	0.019077	CAAAGACATTAATGCGGTGGGTCATTTCCCGGCTGTAAAGGTAATC
5'UTR_TU611	chromosome	TU611	0.539065	0.643301	0.118087	0.222323	0	0	0	0	0.000233127	0.00983606	TCTAAAATAATAGAGGCAAAAGATTTGTTGAAAATGGGATTTTTGGGAGACCTTAGCTTG
nTU_TU220	chromosome	TU220	0.538173	0.478995	0.146973	0.0877951	0	0	0	0	0.0124443	0.0543057	CAACTTTTTTCGGATTGTTATGGAATATTGAGGTGGACCTTCCGTTGATTTGTAAG
CRISPR3-35	pSYSA	NA	0.538063	1.08873	-0.276954	0.27371	0	1	0	0	0.000147178	0.00876402	CGAGTGGAGACAACTGATTTATTAATTGCTGCTGGCTGTTTTGTTGCTGTTTCCAATCA
aTU_TU3304	chromosome	TU3304	0.536709	0.457566	-0.138078	-0.217221	0	0	0	0	0.0049715	0.0337668	CAAATACCCGAATCTCTCAACTTCCCGAATTAACAGAATCTACCAATCCATCCTAG
sll0543	chromosome	TU2962	0.536414	-0.118204	-0.33905	-0.993669	0	0	0	-1	0.000809195	0.0150647	GGAGGGAAATCATCATCAAAGGATTTAGGCCAAAAGCTCCCACTA
sll7089	pSYSA	TU7079	0.536193	-0.238805	-0.22201	-0.997008	0	0	0	-1	0.000624804	0.0137368	CAAAGCAAATGGGAATAACCTAATTTTCTGGTTTGTTGTAAATGTTTGGGAGCATTATC
ncr0930	chromosome	TU2036	0.535733	0.320726	0.384781	0.169774	0	0	0	0	0.0104923	0.0496088	CAAAAATTGAGCTTAGTCAACAAAGGATTGTCGGTTGATTTGGCTGAAAATTAGTTATGA
sll1951-as	chromosome	TU1462	0.535569	0.870348	-0.0265777	0.308202	0	1	0	0	0.00805575	0.0430978	ATTGAAGGTAACGACGATGATGATTTCATTTCCGGTGATAGTCTGTTATTACCCTTATTA
aTU_TU5020	pSYSM	TU5020	0.534926	0.939762	-0.182471	0.222365	0	1	0	0	0.00388067	0.0298266	CCACTAATAGTTGTAGCGATCCGCAATCATCGAGATTTTGGGTTCT
slr5124	pSYSM	NA	0.534801	0.533827	-0.0718453	-0.0728191	0	0	0	0	0.00309358	0.0272344	CTCTCCCACTTGAAAACTATCCTGATAAACCAAGTCATTACTACTACGCTTTAAGTAGAT
sll2001-as	chromosome	TU1661	0.534708	0.339578	-0.107511	-0.302641	0	0	0	0	0.0312509	0.0937223	CTAGTATTTGCGGAAAAACTTGGTGTAGAGGCGATCGTTGATCTAGCCACATTAAC
ncr0200	chromosome	TU422	0.534535	0.588319	0.132041	0.185825	0	0	0	0	0.02028	0.0720527	CTCAGCCAAAATTCTCACTACGGCCATTGCAACAATCCGTCCAAC
slr1332-as2	chromosome	TU1712	0.534093	0.29466	0.158157	-0.0812763	0	0	0	0	0.129921	0.233449	GAAGAGAAAAGCCAGAATTTACGGTGAAATTTTGGGTTGGGGTTTTAGTTGTGAT
slr0743-as	chromosome	NA	0.533861	0.651387	-0.109928	0.00759826	0	0	0	0	0.0753947	0.16358	GGGAAGGGCTAGAGCTTTATCGCAAATATTTTGGAGGATTTTCCATGTC
sll0430	chromosome	NA	0.533688	0.642985	0.0534515	0.162748	0	0	0	0	0.000551308	0.0131147	GTAATCTTCTTTGGTTAAATTTTGGGGTGATTCCTTCCAGATGGCCCGCTGTTTATTTAG
sll5069-as	pSYSM	TU5083	0.533465	0.458679	-0.197888	-0.272674	0	0	0	0	0.0103392	0.0493168	CAAATAAAAAAAGGCGAGGGGTCTGAACCACCCACCGCCAAAAAATTTCAAATACTAT
5'UTR_TU1655	chromosome	TU1655	0.533328	0.598416	-0.0454055	0.0196829	0	0	0	0	0.00721805	0.0411097	TTTTGCTTCACGTAGGGCAACCATATACCACCTCTGCATTTCAGACTATC
sll7087	pSYSA	TU7078	0.533216	-0.306183	-0.340206	-1.17961	0	0	0	-1	6.71127e-05	0.0065435	CGTAAACGCCCCCGAATAGTACTAGAAGGAATGTAGGGAAAATTAGTGTG
slr1670-as	chromosome	TU2021	0.533165	-0.0793237	0.0379932	-0.574496	0	0	0	0	0.0500454	0.125473	AAAAAATTGGGGGGCCATTACCAAGGGGATGGCCTAACCCAAGTGGGATTTTG
slr1646-as	chromosome	TU2149	0.533153	0.57227	-0.227772	-0.188655	0	0	0	0	0.00295129	0.0266744	CATCGTTCCTATTGCAACGAACATCCTGGTACTCCTTCCTATGACC
slr1146	chromosome	TU807	0.533104	0.478775	-0.100078	-0.154407	0	0	0	0	0.00996442	0.0484016	GTAGTTGATACTCCCGCAGACTGGGGAATAGAAAATGATTCTCTTCCACATAC
5'UTR_TU5001	pSYSM	TU5001	0.53291	0.978202	0.0668755	0.512168	0	1	0	0	0.00111759	0.017004	TGGTTCAAGTTTGTCGAGATTTTCGATATAAGAGAGAATTTTGCCTTTCAATATCTTTAC
5'UTR_TU1776	chromosome	TU1776	0.532777	0.582505	0.115817	0.165544	0	0	0	0	0.046092	0.118886	AGCAATGATGGCGATAATTATAAGTTATGGAAGCCTAGGACAGACTAAGTT
sll0856	chromosome	TU1380	0.531641	0.411598	0.233994	0.113952	0	0	0	0	0.00367868	0.0293788	GATATTTCCCCTTCGTTGTCGGCTAAGGCAGTACTGGGTTGATGAATC
sll1426	chromosome	TU1624	0.530359	0.244359	-0.210495	-0.496496	0	0	0	0	0.000594305	0.0135168	CTGGATCAACGGAGGGAATATTTTGTTCGCATGCCCAAGTCTGGTC
5'UTR_TU1144	chromosome	TU1144	0.530307	0.55957	-0.12775	-0.0984876	0	0	0	0	0.0149408	0.060674	GGGCTAAAACCGCTAATATCCCTAAACGTTCAAGGGTTTAAGGGGAAG
ncl0490	chromosome	TU1144	0.530253	0.697474	-0.205852	-0.0386317	0	0	0	0	0.0100034	0.048518	CAGACCACTTCCAATGAATATCGGTATCGCACGTCTCCATTATAGTGATTG
TR_TU2068_TU2070	chromosome	TU2068	0.530204	0.561799	0.122705	0.154301	0	0	0	0	0.0567603	0.136606	CTAACAACATCCAGAATGCGTTGCTACTGTACAAGATACTACGGGATTATCCCTAC
5'UTR_TU467	chromosome	TU467	0.529955	0.304571	-0.0429648	-0.268349	0	0	0	0	0.039732	0.10813	GACTGGTAACCGTACAAAAGTTTGGAACGAGGGGGTGAAGACCTTC
sll1098-as	chromosome	TU1987	0.529465	0.462099	-0.516216	-0.583582	0	0	0	0	0.000918131	0.0158423	GTAACATTGGTATCGCCGCCCACATTGATGCGGGTAAGACCACCAC
3'UTR_TU1191	chromosome	TU1191	0.529087	0.392173	-0.0889712	-0.225885	0	0	0	0	0.0134119	0.0568617	GGAACGATACTTCCTCCTACTCATAATTGATTCAATACTAGTCTGAACCTGACGAATAAA
sll7086	pSYSA	TU7078	0.528022	-0.385056	-0.29661	-1.20969	0	0	0	-1	6.85452e-05	0.0065435	CTTGATGACGGAGAGCCTGGAGAGATTGAAAAGCTTGTTTATTAATGGTACG
aTU_TU2924	chromosome	TU2924	0.527734	1.12459	0.0848112	0.681671	0	1	0	0	3.5628e-05	0.00592249	TTGAATTTGAGTTTATAGAAATTTATTGGCTGGTAATGCTTTTTTGCCCCCCTG
sml0012	chromosome	TU908	0.527462	0.563585	-0.105126	-0.069003	0	0	0	0	0.00260549	0.0253254	CAATCAGCTTCTGGGCCAGTTCTCTGAGTTTATCGAGCAGTTTTTCTAAATAG
5'UTR_TU1196	chromosome	TU1196	0.527177	-0.0328648	-0.171167	-0.731209	0	0	0	0	0.233217	0.344387	CAACTAAAATTCAACAACATTCAATCAAACTGGAATAATGGGGCAAAAATTACCCAAGAA
CRISPR2-11	pSYSA	NA	0.526848	-0.120429	-0.480193	-1.12747	0	0	0	-1	0.00112674	0.017004	TGTTGAACGTGGGGCCTCGGACAGGAGGACAACTCGCGCCCGGCCCAGTTTCAGT
nTU_TU3644	chromosome	TU3644	0.526545	0.266645	0.124053	-0.135847	0	0	0	0	0.0669374	0.151458	GCAAAGCAACACTGAGGAGAAAATTTGCTCAAACATTTCAGTAGGGAGAAAT
TR_TU2813_TU2816	chromosome	TU2816	0.526422	0.616861	-0.312361	-0.221922	0	0	0	0	0.00195213	0.0219562	GATTAGCAAAACAGGCAGTTCGAGGCCAATCAATCCCCTCTCCAGTCTAAAGTATTG
5'UTR_TU1071	chromosome	TU1071	0.526307	1.13798	-0.155523	0.456147	0	0	0	0	0.0354051	0.1015	AAGGACTTTTCCGTAAATTTTGAGAGAAGATTTTATAGAAAGCTATTGCAAATT
ncl0740	chromosome	TU1619	0.525789	0.197434	-0.147272	-0.475628	0	0	0	0	0.00178469	0.0207816	AGTGAGTGTATCATAATTTTGCTAAATTGCGAAAGAGCATTTGTTTTGTCTACCTGAAAA
CRISPR1-6	pSYSA	NA	0.525422	0.810243	-0.101315	0.183507	0	1	0	0	0.00051885	0.0130003	AAGGAAAGCTAGCCTTTGGTACTAGCTGAAGCAAAATCTGTGTTTCAGT
sll0536	chromosome	TU3412	0.524995	0.434524	0.151729	0.0612573	0	0	0	0	0.00962002	0.0474417	CAGATAACCTAATTCTTCGGCGATCGCCACTTGGCTGGGTTGATTATCAATGATGCTAA
sll1652	chromosome	TU273	0.523956	0.483436	0.0505246	0.010005	0	0	0	0	0.00788013	0.0426525	GTATTTTTAACCGCAGTCAAAAGCTCCGATGACAAGCGCAGGGTAATACTTTTG
3'UTR_TU659	chromosome	TU659	0.523697	0.650154	0.00293116	0.129388	0	0	0	0	0.000522464	0.0130039	AAACTCTCGAATGTCCATTTTTTTCAGTCAGGGTCATCTTGGATCCCCTTATATTTTAAT
slr0646-as3	pSYSM	TU5040	0.522403	0.183795	0.269687	-0.0689212	0	0	0	0	0.067843	0.152907	CTAGTTCTTTCCTGTTGCTGTTTCCCCGTGGGACAGCAAATAGCGACAGACAATG
slr0688-as2	chromosome	TU419	0.520806	0.739275	0.0109155	0.229384	0	0	0	0	0.000676342	0.0141284	CAAAAATCTGCCCTTCAGCATCAAACTTTGTTGCAGAAAATTTTTGTTGACTAGCTTTTC
slr2105-as	chromosome	TU1612	0.520446	0.859409	-0.186065	0.152897	0	1	0	0	0.000489254	0.0127621	GAAGTCAGTTCAGCCAAGGAAATGGAGACAGGCAATAATACTGAACCCGAAGAAATTAAC
slr1034-as2	chromosome	TU660	0.519971	0.0620258	0.0679235	-0.390022	0	0	0	0	0.199339	0.31058	CAATGGCATTAATCCTGGTGAGTTGTCTTCTCCTCCAGAACCTGAAG
5'UTR_TU881	chromosome	TU881	0.519451	0.597764	-0.0837301	-0.00541718	0	0	0	0	0.0158201	0.0629123	GATTTTTCCCTGGGCAACTATGCGGTCATCAGATATTTAAATCAAACTCT
slr0161	chromosome	TU2283	0.519212	0.10559	-0.126199	-0.539821	0	0	0	0	0.00425281	0.031093	CAAACTCCCCGGGTTTGGGGGACTTTTTCTTGACTAAGTTTTGGG
3'UTR_TU2794	chromosome	TU2794	0.518764	0.339808	-0.270326	-0.449283	0	0	0	0	0.000527865	0.0130261	ATCAATTTCCCCCAAAACCTAGGTTAATGGGGGATTTTTACTGGCTGAGTTAAAC
sll1294	chromosome	TU679	0.518658	0.636135	-0.0100672	0.10741	0	0	0	0	0.000459993	0.012562	CAAAAACCCTCTTGCTGGAGAGCACCGGCCAGGACGATCTGGGCAAATAGATCATC
5'UTR_TU3486	chromosome	TU3486	0.518468	0.157521	-0.167294	-0.528241	0	0	0	0	0.00132711	0.018263	GTGACAAAGAGCGACGGCTGAGGTTAGGAGGGCCAGGGACCCATC
5'UTR_TU1100	chromosome	TU1100	0.51845	-0.131006	-0.380287	-1.02974	0	0	0	-1	0.00581458	0.0366368	GGTGATACTGGAATAATCACAATCCAGTGATAAAAGGTGACGAAAGTTGTCTTT
anTU_TU1348	chromosome	TU1348	0.51841	0.0705583	-0.139741	-0.587593	0	0	0	0	0.00238022	0.024367	GTAAACCATGGCCTAGAATAATTGTCAGTAAGTGTCGCCCCCGTAATC
5'UTR_TU622	chromosome	TU622	0.517964	0.893579	0.130133	0.505748	0	1	0	0	0.000508443	0.0129072	TGCTAGCGGGGGATTTATGGACTTTTGACTAGAATTTTTAACTACCTAAAACTTAAAGAA
anTU_TU1916	chromosome	TU1916	0.517621	0.78284	-0.00129794	0.263921	0	0	0	0	0.0252919	0.0826401	CTCAGATATTTTTCAAAAAAAACAACATGTGCAGTACTTTTGTTGGGTTTGACATGAACT
TR_TU545_TU548	chromosome	TU548	0.517265	1.1255	-0.139938	0.468299	0	0	0	0	0.030812	0.0930051	CTTCAATTTTTCAAAACAACATTGACTGACAAATGCAAAGCAAGTAGAGTCTAGTCTACT
3'UTR_TU2736	chromosome	TU2736	0.516814	-0.0684734	-0.284155	-0.869442	0	0	0	-1	0.000818508	0.0151262	CAAAAAAAGAGCAAGCACTGGCTTTAGTAACCATTATTCTTGCCCTGCTTTTACTAC
CRISPR2-26	pSYSA	NA	0.516653	0.716908	-0.511045	-0.31079	0	0	0	0	0.000289422	0.0106513	TGTTGAACAGATTAGGCAATGTCTAGCTAGGGTAACGCTCCCTATAGTGTTTCAGT
slr0885	chromosome	TU1191	0.516223	0.501984	-0.204426	-0.218664	0	0	0	0	0.00205419	0.0225546	TTCAATGATTAATTCAGGGTTCTGTTGACAGATCTGGAAAAATTTATCTGAATCAATGGC
5'UTR_TU5121	pSYSM	TU5121	0.516199	0.745992	0.257601	0.487394	0	0	0	0	0.000178021	0.00908202	GGTCATTTCGATTTCTGTTAGGGCAATACTGAGGCTTTTAGTTATCTGCAACATAAT
sll7066	pSYSA	TU7058	0.515337	-0.490184	-0.248584	-1.25411	0	0	0	-1	0.000152193	0.00876402	CAACGTGCCAATCACTCTGCATGGTTATGGTTATCTCAATTCCTCG
ssr2711-as	chromosome	TU471	0.515238	0.0279555	0.140308	-0.346975	0	0	0	0	0.167279	0.27677	GTAAGTTAACGGTCATTGATGAAGTGGAGTATTGGACGAGTCCCCTTTTAG
3'UTR_TU2303	chromosome	TU2303	0.514961	0.202735	0.342134	0.0299076	0	0	0	0	0.0272885	0.0865027	GTAGACGACGATATAGACTTTAATACCCGAATATTAAAAGCAGAAAAAAAGGGGGAACAG
ssr6048	pSYSX	TU6047	0.514045	0.395933	-0.184707	-0.302819	0	0	0	0	0.00619292	0.0378497	CATCTGGTAACTGTTCCAGCATTTCAACAATTTGAGCTTGTGTTGTTATTGTCAT
ncl1210	chromosome	TU2508	0.513777	0.357057	0.21162	0.0548995	0	0	0	0	0.0105503	0.0498066	GTAAGTATTTTGCCAAATTTGACTGCCATCGAAAACCACAAGTCCCCTC
5'UTR_TU830	chromosome	TU830	0.513645	0.938477	0.211409	0.636242	0	1	0	0	0.000646429	0.0139466	CTGGGCCGGAGTTGTTGGAATAGGGCGAAACCTAGGACTAGGAAAG
ssr7017	pSYSA	NA	0.513371	0.385345	0.113037	-0.0149893	0	0	0	0	0.00792277	0.0427671	TTAGATAATAATACTACCAGGTTTTTCTGGTTGGGGAGTCCCGTAGGTAATCG
1194	pCC5_2	NA	0.513075	-0.228967	0.157082	-0.58496	0	0	0	0	0.0311105	0.0934225	CACTTCATCCTTAACTGGTATCGGGACTCTTAGGTGAGTGGTGAGATAC
3'UTR_TU2955	chromosome	TU2955	0.512941	0.500444	0.0872273	0.0747299	0	0	0	0	0.68811	0.748146	CGGGGAAAGTTAACAAACATTGATATTTTTAACTCTAACGATTACGACTTTCCCTAGAGA
5'UTR_TU3720	chromosome	TU3720	0.512503	0.742782	-0.147921	0.082358	0	0	0	0	0.00826965	0.0436371	CTGGCCAAACTTGGCAGATGTGTTTACGAAAGTTTACATATCTTGATGCT
TR_TU2892_TU2893	chromosome	TU2893	0.512205	0.467788	-0.0605755	-0.104992	0	0	0	0	0.0173189	0.066154	CAAAAAGGTCTGCTTTGATTTTAGGCAAATTGGCGGTCAATCTTCAAATGAGGAACTAG
slr0331-as4	chromosome	TU2379	0.512168	0.563646	-0.204119	-0.152641	0	0	0	0	0.00139012	0.0187392	TGGTATTTATCTACCCTCTTCTAGTTGAGTTTGTATTCGATTGAAGTTAGTTAAGAT
CRISPR1-21	pSYSA	NA	0.51165	-0.205239	0.248618	-0.468271	0	0	0	0	0.341998	0.450607	AAGGAAAGATAGCGATGCCCGATTCTCTCCAGCTTCTTCAGCAGTTTCAGT
5'UTR_TU1892	chromosome	TU1892	0.51157	0.525427	-0.173418	-0.159562	0	0	0	0	0.00153172	0.0193333	TATAACAATGGCAGACATAAAACCGCCAACAGTTGGGAAAAGGATGGATGGATTAACTAA
TR_TU7078-1	pSYSA	TU7078	0.510646	-0.19594	-0.288883	-0.995468	0	0	0	-1	0.000477114	0.0126808	CTATTTTAGCTGGGTTAGGGGATGTTTGAGGATTAAGCCAAGGAGAAGG
ncr1350	chromosome	TU2746	0.510577	-0.203355	-0.284838	-0.99877	0	0	0	-1	0.000599446	0.0135419	GTTTTTCCCTTAACTGTCTATGGGGAGAGGCTGATACCAATCACGAC
anTU_TU1581	chromosome	TU1581	0.510548	0.420524	-0.18531	-0.275334	0	0	0	0	0.00331657	0.0279871	GTTAAGTCAATATTGATGTGATTAATGGGCACCCAACCCGCCAGGAAATTAAGAAAC
5'UTR_TU3630	chromosome	TU3630	0.510307	0.394325	-0.387684	-0.503666	0	0	0	0	0.184577	0.295233	CTAGGAATTAGCCAACAAATTATCGAGAATATAGGCAACAGCCAAGGGAAAAACAATG
CRISPR2-12	pSYSA	NA	0.510195	-0.0853278	-0.585779	-1.1813	0	0	0	-1	0.000212041	0.00952645	TGTTGAACGTGGGGCCTCGGACAGGAGGACAACTCGCGCCCGGCCCAGTTTCAGT
sll0284-as2	chromosome	TU3194	0.509324	0.493148	0.0826006	0.0664242	0	0	0	0	0.00518437	0.0345394	ATCCAAGGATTTTGGCTAATCCCCCTAACATTAACGATGATTTTTTAATTGATGTATTGG
slr0818	chromosome	TU1754	0.50913	0.25098	-0.0402612	-0.298411	0	0	0	0	0.00877618	0.0454231	CACTAGACCAGCCCCCATAACTCCCCCGGTCATTAGCCAGAGCCG
slr1763-as	chromosome	TU518	0.508484	0.538783	0.111205	0.141504	0	0	0	0	0.00582099	0.0366368	CTTAGTTTTTTGGTTAGTTCCTATGCAGTGCCGTGTTTGTGATTCTACCCGTCTAGATTT
TR_TU3332-1	chromosome	TU3332	0.508479	0.0810411	0.343351	-0.0840873	0	0	0	0	0.51489	0.603449	TTGTCTCCTTGATAGTAATGGATTAATCATCAACAATGAAATGGCTTAATTAATAGCTAG
TR_TU534-1	chromosome	TU534	0.507989	0.711316	-0.187401	0.0159261	0	0	0	0	0.00764412	0.0423499	CAAGGGCGGCGAACCTACATACCGGGTAAATTCAAACCGCTGGTTAAC
5'UTR_TU671	chromosome	TU671	0.507966	0.444886	-0.0324829	-0.0955637	0	0	0	0	0.00440905	0.0317328	CAAAAAAAGTAGCATATGGATCGAGAGAAAAATCCCTGATGGGGAAAGCTT
slr0148	chromosome	TU2264	0.507516	-0.357731	-0.0464164	-0.911664	0	0	0	-1	0.0114964	0.0521344	CACATACCCCGACCACCACACTCCTTCATGATCCGTAAATCCTGAC
sll7006	pSYSA	TU7002	0.507354	0.286189	0.0477395	-0.173426	0	0	0	0	0.0149443	0.060674	AGCCTGTTGTTTTTCTATATCTTCAGATAAAACAGGCTTAACAAGATATTGCTGGGTAAT
ssl5070	pSYSM	TU5082	0.507289	0.622038	0.0163441	0.131093	0	0	0	0	0.00177215	0.0207403	GTTTATGGAAATGCCACCGTAGGACTTGGGGAGTCCTGTTATCAGGACTTTGTCGATAAA
sll1348-as	chromosome	TU1126	0.507062	0.286523	-0.206186	-0.426725	0	0	0	0	0.0164424	0.0644709	TAATTTGATCAGTCGGGATTACGGCAGTTGGTTATTTTTAGGGGAAATTGTCACTAATAT
anTU_TU3564	chromosome	TU3564	0.506819	0.11416	0.0294522	-0.363207	0	0	0	0	0.169353	0.278605	CTATCCAGAGATAGATTAATCCGGAAAATTAGGACGAACCAGCGGATTTATCGTCAAATT
5'UTR_TU3002	chromosome	TU3002	0.506731	0.902654	-0.0844403	0.311483	0	1	0	0	0.00184065	0.0211207	GTTGGGATTCTTTCCTTTTCGCCATCTATTGTTACACTTGGTAAAGAAACTGAAAAATC
sll1470-as	chromosome	NA	0.506455	0.434852	0.0378043	-0.0337984	0	0	0	0	0.173574	0.283528	GAAGTACTAGGCTAATTTGATTGCTTATTACATTCATCTTCATCCGACCAAACAATCACC
slr1305-as3	chromosome	TU308	0.506091	0.37385	-0.00205184	-0.134293	0	0	0	0	0.000825083	0.015168	TTAGCCAAGGATCGGCTCCAACAAGCCATCGAGTCGGCCCTACGCCAGAAACATATATTT
5'UTR_TU2066	chromosome	TU2066	0.505245	0.403072	-0.0509651	-0.153138	0	0	0	0	0.0710966	0.157398	GACTAACCTATTAACCTATGCTGTATTAAATTCGTTAAATTTTCCGAGGGTTGATGGGAT
slr1232	chromosome	TU1063	0.505241	0.124792	0.069193	-0.311256	0	0	0	0	0.0033619	0.0281449	GAGAGCATTTTGGCCCAAGGCAGGGGCTTGCAACCAAAAACCTTG
5'UTR_TU3030	chromosome	TU3030	0.505104	0.295204	0.50262	0.292721	0	0	0	0	0.000791564	0.0148918	GAATGCAGTGTTCTCCGGGGAATTCAGATAGGGAACTGCCCAAGGCAAGGTAGATTG
5'UTR_TU3114	chromosome	TU3114	0.504795	0.860009	-0.393926	-0.0387128	0	1	0	0	0.00138448	0.0187178	CTAGCTCCTAGTAACAGATGAATGTCGGCAACTAAACCTTTGATAATTATCTTGATTGTC
3'UTR_TU459	chromosome	TU459	0.504149	0.0646428	0.0508477	-0.388659	0	0	0	0	0.0131902	0.056414	GAAACAATTGGCCACTGTAGCGAAAAAATGCTAAGGATAGAGGCTTTGTAAC
sll0782-as2	chromosome	TU3245	0.504145	0.0761721	0.247733	-0.18024	0	0	0	0	0.0194275	0.0703304	GAAATCGTCAGCCTATTAGCCCAAGGTTTACGCGATCGCGATATC
slr1776-as2	chromosome	NA	0.501937	0.0274436	0.139602	-0.334891	0	0	0	0	0.0104406	0.0495036	CAAACATCACTATCGCATTAATCCAGAACAGGAATTGTTGGCGATCGG
sll1155	chromosome	TU1426	0.500249	0.31096	0.109985	-0.0793042	0	0	0	0	0.00131166	0.018186	TTATTTTTCCTCTTCGCCTTCTTGGAAAGTCACACTAGGGGAAGCATCAAAAATG
sll1561-as	chromosome	TU2035	0.499539	-0.0520381	0.266303	-0.285274	0	0	0	0	0.146264	0.252166	GGCAGATCAGTAAATAAGTAAATGAATAAGAAAGGCAAAATTGTACAGGGTTCTTGAGTC
3'UTR_TU251	chromosome	TU251	0.498697	0.585888	-0.410075	-0.322884	0	0	0	0	0.000549203	0.0131147	CAGTAAAGTTAGTTGGGTTTATCCGCTTTAAGGTCAATTTGTTACCGGAAATTTAGG
slr1028-as8	chromosome	TU648	0.498614	0.345633	0.0747786	-0.0782028	0	0	0	0	0.037608	0.104821	CTGTTCTGAAATTAGCCTCGGATGGCGGTCTTTATATTGTTGATTCCGAG
slr0186	chromosome	TU2432	0.498606	0.219734	-0.11815	-0.397022	0	0	0	0	0.00179206	0.0208149	AATAGCTTTATACACTGCATCCACCGGGCCCGTACCGATCGCCAC
slr0616	chromosome	TU3112	0.498568	-0.0126722	0.601014	0.0897738	0	0	0	0	0.159751	0.267721	CTTCAAAACCCCAATGGAGCACTTCCCCAAACAACCAACTGCCAATC
TR_TU6093-2	pSYSX	TU6093	0.498259	0.613812	-0.141652	-0.0261001	0	0	0	0	0.00227241	0.0235847	ACTAAGTGCCTTAAAAGGAAAGCAAGATGATTTAAAGATTTTGTCTAAGTTAGCTATTCC
sll0174-as	chromosome	NA	0.498137	0.336387	0.105517	-0.0562339	0	0	0	0	0.36065	0.466917	GATCGGAATATTCACCATGCCCACCTCGTCCAGGCCCCGACATCTC
slr0439-as	chromosome	TU2685	0.497929	0.433656	0.0202206	-0.0440522	0	0	0	0	0.0144584	0.059545	GAAATGATCCTTTTCCGGTGGTAGGTGAACTGAAGGGTTATGAAAGTGG
3'UTR_TU2282	chromosome	TU2282	0.497543	0.52932	-0.0517032	-0.0199265	0	0	0	0	0.0868588	0.179793	ATTTATTTGAACAGTTCCAGTGGAGCTAAAACGAACAAAAACTTAACAGTCTCCATTAAC
ssl5070-as	pSYSM	TU5085	0.496995	0.444125	0.0266422	-0.0262274	0	0	0	0	0.000680919	0.0141284	ACAAGTTATTTATCGACAAAGTCCTGATAACAGGACTCCCCAAGTCCTACG
ssr5120	pSYSM	TU5122	0.496807	0.179166	0.296964	-0.0206767	0	0	0	0	0.0699521	0.15576	CAAGACAGCAAGAGATAAGCCTGAACTTTGATATTCCCCCATTCCACAG
slr6071	pSYSX	TU6064	0.496654	-0.0134306	-0.180952	-0.691037	0	0	0	0	0.019151	0.0696779	CTAGCTTCATCTATACGTATTCCCCGTAATTTAGGCAATAATTTTTGACCAAACTGATCT
TR_TU5129_TU5130	pSYSM	TU5129	0.496621	0.122012	0.0848102	-0.289799	0	0	0	0	0.160053	0.268033	GGGCTAATGGTAGCTAAGGTTTTTACCCAACTGGTTTCATTGACGG
5'UTR_TU1679	chromosome	TU1679	0.496476	0.45474	-0.163612	-0.205349	0	0	0	0	0.00481594	0.0331621	GTTTTTAGGAAATTAGTTATTGGTTGTTGTTACAGCATTTGGGCTGAATTTGGGTGATTC
slr0679-as2	pSYSX	TU6103	0.49647	0.270945	-0.26328	-0.488805	0	0	0	0	0.0557213	0.135012	TAAGGATGATTTATTTTCAAGGTGTTTGTGCGAATAAAACAGTACAAATTACACCCTTGA
5'UTR_TU3064	chromosome	TU3064	0.49637	0.657544	0.129051	0.290225	0	0	0	0	0.0093629	0.0467335	GGAAAAGATTGGTGAAATTGAGTGGCAATGGCTTTTTTCAGAACAGCC
slr0976	chromosome	TU349	0.49632	0.549477	-0.00907177	0.044086	0	0	0	0	0.000541992	0.0130673	CTCTACCTTTGCCATGGCCTGGTCAGGCCTCAATATTTCCTGTTG
CRISPR2-5	pSYSA	NA	0.495478	-0.1287	-0.551218	-1.1754	0	0	0	-1	0.000185535	0.0092607	TGTTGAACTCCCACCACGGGGGCGGGGACTCCAACCCCCCAAGCCCCGGTTTCAGT
5'UTR_TU6049	pSYSX	TU6049	0.495346	1.45358	0.412866	1.3711	0	0	0	0	0.0100792	0.0485912	TTTATCCCTCTGTTGCTAAGTAGATTTCTGATTGCAATATAGCAATT
ncr0980	chromosome	TU2150	0.494844	0.449451	-0.0744076	-0.1198	0	0	0	0	0.0154085	0.0618768	GAACACCAGCAAAAGTAGAGACATTACTGGGGTTTTTCGACTGCAAAG
slr1790-as	chromosome	TU239	0.493615	0.671571	-0.0752774	0.102678	0	0	0	0	0.0031436	0.0273191	AATTTGCCCCTGGATGCGACCACTTGGTTAATTGTAGCTTTGGTTATTG
5'UTR_TU2414	chromosome	TU2414	0.493368	0.0328716	-0.0462024	-0.506698	0	0	0	0	0.198543	0.309819	CGTGTACCTGTTCTAACGCCGGAAAGCTCAGACTTAACCGAGTTT
3'UTR_TU446	chromosome	TU446	0.493194	0.289974	0.00214971	-0.20107	0	0	0	0	0.00688886	0.0402286	CCTCACCTTAAGTAAATATTTGAGTGGCAAAACAAAATGGTAAAAATAGCTAAGCTTCCA
TR_TU1665-1	chromosome	TU1665	0.492888	0.581797	0.0794185	0.168327	0	0	0	0	0.472725	0.566555	TTTTAATCCTTGTAGATATTGATCAAATTTGCTACTTAATTTATCTTATTTCA
slr6074	pSYSX	TU6064	0.492311	0.0549375	-0.196031	-0.633405	0	0	0	0	0.0024862	0.0248267	CGGTAGTTCCTCTAGTTTTTGCCAGATTGTAATATATTCACCAGTTGATAAAGTTATCGG
nTU_TU3636	chromosome	TU3636	0.492228	0.154708	0.163532	-0.173988	0	0	0	0	0.114057	0.214942	CCATAGATTCACAAACTAAAAATAGTGATCAAGTTTTATCTTGATTTGGGAGGTGTTGGC
5'UTR_TU3455	chromosome	TU3455	0.49204	0.768866	-0.0150174	0.261809	0	0	0	0	0.0345782	0.0998936	GATAACCTCGCTTGTGAATCACGAAAATCAATTTTTAGCTGGGGCCAAAG
sll0415-as	chromosome	TU2666	0.491918	-0.0108862	0.144007	-0.358797	0	0	0	0	0.0921854	0.186798	CTATGAAGTGGTGCTCAAGGGAGGAGAAGAAGAGGCGTTGGGTAAATAT
TR_TU2507_TU2508	chromosome	TU2507	0.491435	0.653287	0.027211	0.189063	0	0	0	0	0.00104594	0.0165257	TTTACCAGGAACGAAATTTTTTGCACTACTACAGTCTTGTAAGTATTTTGCCAAATTTGA
5'UTR_TU2419	chromosome	TU2419	0.491283	0.646588	-0.0609237	0.0943808	0	0	0	0	0.0109839	0.0509417	CTAGGGTTTGATAAGTACGGCTCAAATTAGTTTCTGGTTATTCTCTGCCAGTTCTCTA
slr1624-as	chromosome	TU2114	0.491126	0.775689	0.01051	0.295073	0	0	0	0	0.000413853	0.0120173	GGTGGAGGAACCGGAGTTAGTAGGGGAGACAGAAGAGGAAATACT
sll6076	pSYSX	TU6071	0.490818	0.556134	-0.0129542	0.0523619	0	0	0	0	0.00211987	0.0229853	ATTCCTTCATAATTTCACTCCTTAAAATTGTCTTGATAATGTCAGGCGACAACAGAATTC
5'UTR_TU1723	chromosome	TU1723	0.490792	0.293649	-0.0858867	-0.28303	0	0	0	0	0.0527842	0.129907	CTTTTTCCTCCTTGAGCAATACTGTTGACTGAAAAATAATCGGCAAGTGCTGAATTGAG
TR_TU3663-1	chromosome	TU3663	0.490749	0.648502	-0.193289	-0.0355359	0	0	0	0	0.000208399	0.00943313	GAAAACTGGAAGACAGTCAAAACCGCCAAATTTGGACTTTTAATTATCGCTATTACC
sll0284-as	chromosome	NA	0.490651	0.402491	-0.31691	-0.405069	0	0	0	0	0.0241244	0.0803915	GTCAAGGCGATCGCCAGAGTAATGGCAATGGTTTGGCTTCCTATC
slr5077	pSYSM	TU5090	0.490496	0.305065	0.116719	-0.0687113	0	0	0	0	0.00637402	0.0385447	AATATCTAATTCTTTGGCAATTTCGGCAATTGTAAGACCTAATTTTTTCAACAGGGGTAT
slr6029-as	pSYSX	TU6026	0.490438	0.333094	0.339994	0.18265	0	0	0	0	0.00176611	0.0206957	GAATGGTTAATCATCGACACCCAACAAATTGGCGATCGCCTAACC
slr1449	chromosome	TU1120	0.4904	0.392378	0.0428823	-0.0551396	0	0	0	0	0.00427248	0.0311654	CATGGCTTCGTTTTGGGGAAAAATATCGGGCAATGTGATGGAGAAAA
slr1279	chromosome	TU1954	0.489971	0.138202	0.31497	-0.0368001	0	0	0	0	0.101791	0.199435	GATAAAGAAACACCGTCTCCACATCAAAGACCACAAACACCAGAGCAAACATGTAGTAG
5'UTR_TU1437	chromosome	TU1437	0.489101	0.492665	-0.149245	-0.145682	0	0	0	0	0.00528058	0.0347445	GCACTTAAAGCAAGGCCATGGTTGTCGATAGTATATTAAAGGTAAGGGAAAAATAATTTC
3'UTR_TU2408	chromosome	TU2408	0.488336	0.558395	-0.0690459	0.00101315	0	0	0	0	0.0436447	0.114493	TACTATACGACAGCTTTTTTGTGACTAATAATTCCAAAAAAAACCAAAAACCTGCTTTGC
5'UTR_TU3225	chromosome	TU3225	0.487786	0.686411	0.00535558	0.20398	0	0	0	0	0.0262251	0.0845186	AGAGGTTGGCGTTAGGAGCTAGGGAAAAATTTAAACTGGATTTAGAAAATGAT
3'UTR_TU3198	chromosome	TU3198	0.487702	0.400598	-0.0877104	-0.174815	0	0	0	0	0.0187818	0.0689313	AAAAAACTAAGTTTTAGCGGGGTGGACTTTGCTTTCCATTAGTAACCAGCAAAGATGTTG
CRISPR1-14	pSYSA	NA	0.487621	0.654132	-0.107004	0.0595068	0	0	0	0	0.000884719	0.0156849	AAGGAAAGCACCTCCATGCTTGCTATGTTGCCTGGGATGGCAAGTTTCAGT
nTU_TU3070	chromosome	TU3070	0.487124	0.294731	0.0825853	-0.109807	0	0	0	0	0.0535817	0.131303	GTATCCATCATGACCTTTTGTCGAGGGGAAAACCACGGCTAAACTTAAAGATC
5'UTR_TU3363	chromosome	TU3363	0.486652	0.303417	-0.213459	-0.396694	0	0	0	0	0.00133785	0.0183562	CATTTTTCCGGGCGGAAATCAGTAAATCACACCTTGAGGGATGGATAAAAC
slr0818-as	chromosome	TU1755	0.486535	0.0859276	0.0288414	-0.371766	0	0	0	0	0.0597706	0.14141	GTTTATGACCAGGCTCAGACCCTAATTAACCAAGCCCAAAGTCGG
ssr3129	chromosome	TU539	0.486524	0.412033	-0.1941	-0.26859	0	0	0	0	0.0527105	0.12976	AACATTATTAAAATAAAGGCCATGAAAAATGCTAAGGAAAAAGCAACAAATCCCAACCAA
sll1033-as3	chromosome	TU204	0.486443	0.549973	-0.0916762	-0.0281463	0	0	0	0	0.0047926	0.0330507	GACTGCCAACCTTTACAGCCTTCTGTACTAAAAGTGTTGTTGTCCCAG
sll0945-as	chromosome	TU2360	0.486052	0.388013	-0.148469	-0.246508	0	0	0	0	0.0410064	0.110079	CTAACAATCTCCCGGCAGTGAAGTAAAATCCTGAACCCTAATCCCG
sll1053	chromosome	TU78	0.485481	0.255997	0.0252289	-0.204255	0	0	0	0	0.00798649	0.0429512	CATCGTTAGCTTGGACGTAATCTCCCAACTTTACGGGAATGTAGCC
TR_TU1325_TU1326	chromosome	TU1325	0.484063	0.313248	-0.158218	-0.329033	0	0	0	0	0.0156155	0.0623404	CTGTTTTCCCAAATGATTAATCGTCAATCTTATTTTAGCTTCCACTCAATGAGTGGG
slr0888	chromosome	TU1196	0.483339	-0.384106	0.00321319	-0.864232	0	0	0	0	0.0289866	0.089504	GTAGGAGAGTTAGTCCCACCGCCAATTTAACTAATTCTAGTCCCCAATAGAG
sll0252-as	chromosome	TU1544	0.483233	0.262011	0.158886	-0.0623359	0	0	0	0	0.0545369	0.132909	CCGCCCCTGAGCCAAATTCCCTCCCCTCCTGGTTCTCCGGCTTCGGGCTTAAAAAGTC
slr0877-as	chromosome	TU1172	0.482834	0.316949	-0.00930212	-0.175187	0	0	0	0	0.0234104	0.0788371	CCAAACTGCGGGAATTAGGAGCCACCATTGAGGAAATCCATTGTC
slr1600-as	chromosome	TU453	0.482664	0.696354	-0.0243307	0.189359	0	0	0	0	0.00130425	0.018186	ATTCTGGGGATGCACTGTAATCTGCAATAATCCCCTAATTTTTAGGCTTAATTCAATTTT
5'UTR_TU141	chromosome	TU141	0.482526	0.417939	-0.0114154	-0.0760027	0	0	0	0	0.00446794	0.0319326	CTAACAGGCAAGCTTAGGGAAGAAAGCAGGGGAAGATTGTCAACC
slr1224-as	chromosome	TU1050	0.482377	0.683599	-0.306904	-0.105681	0	0	0	0	0.0119233	0.0531112	AAAAAATTCATCTGTTCGACGCCAAAACTGAACAGGCGATCGACCAACGTTAAAGAAATC
3'UTR_TU1514	chromosome	TU1514	0.481285	0.478543	-0.131311	-0.134053	0	0	0	0	0.00414868	0.0306472	TAGTAAGGAGATTTAGGGGGCGGAATAAAATTTTCCAAATACGTTCTAAATCCTTAAACT
sll0761	chromosome	TU2508	0.481278	0.275592	-0.047465	-0.253151	0	0	0	0	0.0181774	0.067987	CATTGTGAATCAACGACATGGGATCGAATCCCCCTCCCAAACCCTGCTTAC
sll0498	chromosome	TU3389	0.480716	0.278999	-0.0666144	-0.268331	0	0	0	0	0.00325014	0.027763	CACAGGTTTTAATAATCAGCACATCCAGCCGTTCTGTGGTGTTAACTG
5'UTR_TU1449	chromosome	TU1449	0.480213	0.410325	-0.376222	-0.446111	0	0	0	0	0.00619803	0.0378497	TTTAGGGAATGGTAAACGAGGAGTAGGCAGATTCAGTCCGGATTTCATC
5'UTR_TU1867	chromosome	TU1867	0.479994	0.830452	-0.182551	0.167907	0	1	0	0	0.00964434	0.0474432	GACTGATCCCGTTTAAAACTCAGACCTGATTCAGATCTAAACTGTTTAAAGCAAGT
3'UTR_TU2203	chromosome	TU2203	0.479957	0.624928	-0.311843	-0.166872	0	0	0	0	0.00127765	0.018186	GTTAGAATCAACCCCACCGCATTAATTAGATACTTTGAAATGCCAATGTCATAGCTAAG
ssr0511	chromosome	NA	0.479531	0.332266	0.105265	-0.0420001	0	0	0	0	0.00173941	0.0205044	ATGCACTAGGCTCAAAAATGGCGTAGAATAGTACAAATAGAATAAAGATAAAACCGTCAT
sll0327	chromosome	TU2481	0.478886	0.736124	-0.17941	0.0778279	0	0	0	0	0.024168	0.0804496	CAACCACCGCACCAGCGGCCGCAACTGGGGCCATCCCTATGCCAATC
3'UTR_TU680	chromosome	TU680	0.478841	0.487224	0.0748975	0.0832807	0	0	0	0	0.0276089	0.0872785	CTCTGTTAAGGTGAAAAAGTAAGGATTAAGACCAAGATTAAGTTGAGCAAAAACTTTGGG
slr6071-as4	pSYSX	TU6067	0.478553	0.273333	0.145423	-0.0597976	0	0	0	0	0.00302125	0.0269352	CAAATACGTCGTCAAGCTATTGCAGATCAGTTTGGTCAAAAATTATTGCCTAAATTACG
5'UTR_TU3560	chromosome	TU3560	0.478271	0.481688	-0.0217396	-0.0183221	0	0	0	0	0.0190539	0.0695327	GGGCGGAAGAACAACAACAACGGAGCAAGATAGACTGTATTTTTAACTAGTT
slr1667-as	chromosome	TU3659	0.478051	0.369484	0.127402	0.0188356	0	0	0	0	0.0182742	0.067987	GGGGGAGTGCTTAAACATCCGGATGCTGGCGATACCATTATCTAC
5'UTR_TU1727	chromosome	TU1727	0.477597	0.349933	-0.12673	-0.254394	0	0	0	0	0.0490648	0.12372	GATAATAGGAAAGACTGGGCTAATAAACCGTCGTCTTTTGGATCAAACTCAAACTAG
slr0369-as	chromosome	TU2454	0.477025	0.772009	-0.409805	-0.114821	0	0	0	0	0.00148343	0.0192716	ATCTATGACGACATCTTTGTCAGTAACTTTGTTGACCGGGTGTTGCTGGATGAAATTAAA
5'UTR_TU1918	chromosome	TU1918	0.476715	0.624485	-0.298954	-0.151184	0	0	0	0	0.0121477	0.0536708	AAAACCGACTCTCCAAAAGACTACATTGCAAAGGTTAGACGGACTTCC
slr5119	pSYSM	TU5122	0.475706	0.528952	-0.0398889	0.0133577	0	0	0	0	0.00306631	0.0271332	GTTTCAGGTAGATGACGAATTGGTGCATCGTCTTCTGGGGAAAGC
CRISPR1-13	pSYSA	NA	0.475702	0.70372	-0.0417024	0.186316	0	0	0	0	0.000702843	0.0141284	AAGGAAAGCACCTCCATGCTTGCTATGTTGCCTGGGATGGCAAGTTTCAGT
sll1823-as	chromosome	TU832	0.475579	0.471117	-0.447843	-0.452306	0	0	0	0	0.00130327	0.018186	CTTTTAAGCTCCACCTAATTCCTTCGGGTATTCTCTATCCAGATACAGAATGTATCATC
sll0297	chromosome	TU2371	0.475225	0.600682	0.181933	0.307391	0	0	0	0	0.000171034	0.00903795	CCGACATCCATTCTGCACCGTAACCCACCACGGTTAATTGCTGAG
slr1228-as	chromosome	TU1061	0.475175	0.104036	-0.132412	-0.503551	0	0	0	0	0.00378007	0.0295567	GCCATTCCCCCTTCCTTATAAAAATTCTCGCGAAAAATCTTGTAAAAGACTAAGTTTTAG
slr0581	chromosome	TU2976	0.475133	0.220115	0.016299	-0.238719	0	0	0	0	0.00772706	0.0424141	CTTGGACCAAACGGTGATGAAACCATTGCTGTATTTATTCCCAGAGG
TR_TU2929-1	chromosome	TU2929	0.473971	-0.0762414	0.274277	-0.275936	0	0	0	0	0.130129	0.23364	TATGATTAGGCTTGGAATAGAAAGGAATTAGATTGAAGAGCTAGAAAAAATAAAG
sll1560-as	pSYSA	TU7074	0.472873	0.327176	-0.137255	-0.282952	0	0	0	0	0.0297073	0.0908044	TATGACACTGTCAGCAATTGAGATACTTTTGCTGATCGTTTCAGT
slr0644-as	chromosome	TU2819	0.472821	1.43145	-0.18615	0.772475	0	1	0	0	0.00128424	0.018186	TTACTGGATCAAGCTATCAGCACAGCAAAATTGTGCCTGTAATGATTTTAACCATTG
slr0687-as2	chromosome	TU410	0.472804	0.467267	0.3039	0.298364	0	0	0	0	0.0295337	0.0905424	TATTTTTACCCGATGGCCAGGGGATTGAAGCCTTGAGGACCGTGC
slr0756-as	chromosome	NA	0.472632	1.03456	-0.167348	0.394584	0	1	0	0	0.000271135	0.0104756	CTTGGCCCCATCTGTACCCTCCCCAACCAAACGGAAACTATCCCC
slr6040-as	pSYSX	TU6038	0.472189	0.252257	0.132457	-0.0874753	0	0	0	0	0.0313008	0.0938108	TTGGATGGTACCGGGGTTATCGGGGTTGGAATTGTGTCAAAAACT
5'UTR_TU369	chromosome	TU369	0.472064	0.221762	0.197021	-0.0532807	0	0	0	0	0.0232764	0.0785291	GAATTATTCGCTATAAAGGAAAGTGGTCAAGGACCGGGGCAGTAGG
ncr1650	chromosome	TU3504	0.471826	0.43793	-0.121213	-0.155108	0	0	0	0	0.0186577	0.0686396	CAGTCTATTGATTCGGGGTTCTCTAACTTCTTCGTTGGGGAAAAACAGAATG
ssr2201	chromosome	TU1702	0.471568	0.414619	-0.0914349	-0.148385	0	0	0	0	0.000992251	0.0162695	ATTCAAGTTTTTCTTCAAGATTACATTGGGCAATAACACTTTTAAGCTCAGGAAATTCCA
slr0655-as	chromosome	TU3511	0.471385	0.658559	-0.122316	0.0648591	0	0	0	0	0.00100133	0.0162787	TATCTGGATATATCTACTAGACATTCCTATTGTGAATGGAAAGGGGAGGCTGGTTATTAT
slr0675-as	pSYSM	TU5112	0.470741	0.593018	0.0746638	0.196941	0	0	0	0	0.0245988	0.0812393	TTTACCTTAAGCCTTTATACCTGCAACTAGACACTTTCAGAACTTAATTGCATCAATCAG
3'UTR_TU277	chromosome	TU277	0.470475	0.681554	-0.00779174	0.203288	0	0	0	0	0.000904251	0.0158224	GCCATAGATCCACCAAAGGACGTGCTAACCGATAACCGTATCAAATT
slr0063	chromosome	TU2725	0.47016	0.273594	-0.131485	-0.328051	0	0	0	0	0.0014632	0.0192006	GTTAGTGATTAGAAAATCTAAGCCCAACTGAGTGGCGGAGTTGTCCAAAATC
slr1094	chromosome	TU183	0.470141	0.410357	0.187945	0.128161	0	0	0	0	0.00595246	0.0371888	CAAATTGGCCGGATAACAACCCGCATGGTACTTGCCAAAATATTTATG
5'UTR_TU2684	chromosome	TU2684	0.469977	0.512543	0.172174	0.214741	0	0	0	0	0.0410438	0.110079	CTTTTATCCCAATAAGAAATGGCCGTGGCAAAAGACTAGGCTAACTTTGTCCATATC
ncr1080	chromosome	TU2352	0.469815	0.736268	-0.306989	-0.0405363	0	0	0	0	0.00236189	0.0242482	TTAATGGGAGATTAAATTCCACGACTGAATCTGACTGAGCCAATATACCTAATGAAGAAT
5'UTR_TU2233	chromosome	TU2233	0.469653	0.470015	-0.229811	-0.229449	0	0	0	0	0.0589558	0.140081	CAAGGGTTCACCAAATCCAGGGTAGATTCAAGCCTGTCAGTTAAACATAG
sll0744-as	chromosome	NA	0.469439	0.240107	0.0864227	-0.142909	0	0	0	0	0.0107864	0.0505079	AAAAATCACCCAATTGGTCAGTGCCCTATTGCGCCACGGCATCGGTTATATTCACACATT
TR_TU672-1	chromosome	TU672	0.469277	0.539811	-0.0532361	0.0172976	0	0	0	0	0.00106029	0.0165945	CTCTACCAAACTCTCCGCCCCATCCTGGCTGAGACGCGATACAAC
5'UTR_TU1312	chromosome	TU1312	0.468907	0.674153	-0.114078	0.0911683	0	0	0	0	0.000255256	0.0101291	CAATGGATCATCTTCAACGATCAAAATTTTCATAGGCAGGCAAGGCTCGATTTTC
sll0290-as3	chromosome	TU3171	0.468853	0.0584473	-0.0270169	-0.437423	0	0	0	0	0.0318287	0.095023	CCTTTGGTATATCAACAAAACCAGGTGTTTGAGTATGTGCTCAAGGAAAAATTAGC
sll0764	chromosome	TU2507	0.468617	0.63864	0.102864	0.272887	0	0	0	0	0.0130374	0.0560725	CAACATGCCAATTTCAAGCCGTTGTTTTTCGCCGTGGGAGAGTAG
3'UTR_TU2576	chromosome	TU2576	0.468539	0.266579	0.0334185	-0.168541	0	0	0	0	0.0255796	0.0830236	GAGTAAAACTTTCCAAACACGTTCTGAGGCGCGGGGAAATTTTCAGATTTTCTGTAC
slr0111-as	chromosome	TU3157	0.468069	0.0952584	0.674655	0.301845	0	0	0	0	0.270432	0.382686	GAAAAGCTAAAAGAGCAGTTACAACAGGAAAAGAAGGCTCAGGAAAAGGTTAAACAAC
TR_TU216-1	chromosome	TU216	0.467877	0.130756	-0.146637	-0.483757	0	0	0	0	0.181644	0.292009	AGGACAGTCATAACAGGAATAAAATTTGTAATACTTTCTAGGCTAATTAATAA
3'UTR_TU5102	pSYSM	TU5102	0.467711	0.349787	-0.0732895	-0.191214	0	0	0	0	0.0284003	0.0886366	CTTTTTAACTGAAGACCAGCAGTGAGCCCCCTTAATGAGAATGAGTAATTGTAAAAAATG
slr6072	pSYSX	TU6064	0.467656	-0.104229	-0.161984	-0.733869	0	0	0	0	0.000777672	0.0148062	ATGAGTACTTTCATCATTGACTTGGGTTGAATCCAAAATAAGATCTTTTATAGATATTTT
slr2128	chromosome	TU1679	0.467575	0.282318	-0.0074907	-0.192748	0	0	0	0	0.00363305	0.0292405	GTTCCCGTCCCAATGCTTCTATTTCCTCAGTTAAATTGTCCCAGTCAAG
sll5086	pSYSM	NA	0.467484	0.715321	-0.147165	0.100671	0	0	0	0	0.000121605	0.00863773	GATTAATCCTCGATCCTCAAGTAGGCGATAAGCTTCCAAGACTGTTGAAATACTTAC
slr0226-as	chromosome	NA	0.467392	0.477196	0.0275677	0.0373712	0	0	0	0	0.175014	0.284987	GTCTTCCCAATGATGCTTCCGTTTCAAGTTTATGGGTTACGGAAACG
5'UTR_TU567	chromosome	TU567	0.467327	0.291699	-0.117077	-0.292704	0	0	0	0	0.0055778	0.0359675	CTCCTTTCTCCCAGACTGGACTTGAGCTAGTATTCTAGGAACTACTAAGCATAG
ssr1169	chromosome	TU3254	0.467091	0.56635	-0.214263	-0.115004	0	0	0	0	0.000256428	0.0101291	GATATACAAACCAAAAATGGTCAGCAGTAGGTTAATCCAAAAGTCTTTGCCAATACC
TR_TU2414-1	chromosome	TU2414	0.466942	-0.357811	0.062147	-0.762606	0	0	0	0	0.0658002	0.149803	CTCTTCAATTATTCTAATATTTCTGCCCTTTATTCTATCATTTTAAAGGG
sll0661	chromosome	TU3286	0.466789	1.05341	-0.16983	0.416794	0	1	0	0	0.000621369	0.0137266	GTACGGTTTCCAGAGCGTAACCCTGGGTGATTTTTTGCAGAAATC
5'UTR_TU130	chromosome	TU130	0.466624	0.316244	-0.408595	-0.558974	0	0	0	0	0.00347086	0.028565	GATAATTGAGTTCCTTGAATCGGTTCAGGGAGAGTCTCACCGTGCCATGGAGATTGATAA
slr1636	chromosome	TU2129	0.466619	0.291644	0.130014	-0.0449606	0	0	0	0	0.026335	0.0847013	CTCTCTATATCCACTTCCCGATGGTCAGGGCGAAAACCCTTCAAG
3'UTR_TU5095	pSYSM	TU5095	0.466535	0.154309	0.108642	-0.203584	0	0	0	0	0.00672006	0.0397776	CAAAAGTTATTGCTGGTTACCGATGGGGGGCAAAGTCCGCCCAGCTAAAG
5'UTR_TU170	chromosome	TU170	0.466331	0.312764	0.109338	-0.0442287	0	0	0	0	0.00564665	0.0362092	CAACTAAGTGCCGCCCCCGTTCCCAACGTGTGCAGGGCATGGGGG
3'UTR_TU1834	chromosome	TU1834	0.466187	0.0682313	-0.06062	-0.458575	0	0	0	0	0.0117092	0.0527427	CGTTTAATGACGGAGTTTTACCGGGCTTTACTGCAACGGCAAATG
TR_TU272_TU273	chromosome	TU273	0.466017	0.614793	0.0870743	0.23585	0	0	0	0	0.0129216	0.0557467	CAATTTCCAGATTGGTCAAGTTTCTTTTTAACTCGCCATGGTACTGATGTAAAGTTG
TR_TU830-1	chromosome	TU830	0.465859	1.1416	0.24227	0.918012	0	1	0	0	0.000960541	0.016156	GCCAAGAGCTTTTATTATAAGAAAGTTCACACAAACTATCACTATTGCACTTTTGGGATT
nTU_TU10	chromosome	TU10	0.465705	-0.0463933	0.512559	0.000461191	0	0	0	0	0.138757	0.24373	CTAAAAATATCAGAATCCTTGCCCAGATGCAGGCCTTCTGGCGATC
ssr1951	chromosome	TU2014	0.464802	0.147501	0.0486257	-0.268675	0	0	0	0	0.0185719	0.0684604	GAACACTTCTTCGGAAAGTTTACCTAGGGCTTCACTGCGTTGACC
slr1564	chromosome	TU3552	0.464573	0.396228	0.131675	0.0633296	0	0	0	0	0.0015862	0.0196604	CAAAGGAGCTAAAGGCATTGCCCTTACTCACATCAAACCGTTCAATG
5'UTR_TU3504	chromosome	TU3504	0.464471	0.337261	-0.183975	-0.311186	0	0	0	0	0.00713915	0.0408698	GTTTTCCTCGTTAACTCCTAAGTCGTGTACAAAATTAGCTGGTCAGTCAAAGTTG
5'UTR_TU2403	chromosome	TU2403	0.464067	0.75542	0.0458783	0.337231	0	0	0	0	6.52487e-05	0.0065435	GATGGGCCGAAAAGCCATGGTTCCAATCCATTGCCTGGGGCCGAC
sll0485-as	chromosome	NA	0.463972	0.392384	0.852856	0.781268	0	0	0	0	0.0029324	0.0266252	ACGATTTCCCCCCAAAGATAGTTCTTAAATTAATTATCTTTGCTTGATTGTTTAGTT
CRISPR3-37	pSYSA	NA	0.463653	0.711833	-0.250381	-0.00220102	0	0	0	0	0.000443356	0.0123312	GTGGAGACTTAGTAAAACGCCCCCATGGCCACCGCTATGGGGGTTATTTCAGTTTCCAA
slr2101-as	chromosome	NA	0.463067	-0.0445578	0.145584	-0.362041	0	0	0	0	0.148448	0.25427	CAAAAAGCCTAGCCAAGGGAAAAGTTTGGGGTTAACGGGCTGAAATTAAGATTTATG
slr0579	chromosome	TU2969	0.462802	0.502069	-0.0720689	-0.0328019	0	0	0	0	0.0036213	0.0291826	TTAGTAATAAAAATACTCCTGGCGATAACGTTGATGGTGCCAATTATTATCCCTATCC
TR_TU7078_TU7079	pSYSA	TU7079	0.462705	-0.0119713	-0.4296	-0.904276	0	0	0	0	0.0264458	0.0849098	TATTAGTTGCTCGGTGAAGAGCGTTATGATGAAAATCTAATGACAGTTTAGGACAGTTAG
5'UTR_TU1608	chromosome	TU1608	0.462658	0.620707	-0.147082	0.0109668	0	0	0	0	0.000917438	0.0158423	GGGAGACAGATGATTGCTAATGTCCCGGCTGATATAGACCAGACT
TR_TU188-1	chromosome	TU188	0.462087	0.400571	0.0606257	-0.000889473	0	0	0	0	0.00899325	0.0459073	CAATAATTGAGGCAAATTTAAGCAGTTTCTCCGCCAGACCAAGGGATTTG
slr0257	chromosome	TU162	0.46201	0.251541	-0.061784	-0.272253	0	0	0	0	0.0107741	0.0505079	GACTATTTTCCAGGAGGGTAACGTTATCGGATACACCACTATCTTTGTCCTTG
5'UTR_TU2105	chromosome	TU2105	0.461438	0.668711	0.0792023	0.286476	0	0	0	0	0.000233279	0.00983606	CAAAAAAAAACTGGGTCTAAAACCCCGTCCTTGGCTCAGGGACGGCTGTGTTAAC
CRISPR3-11	pSYSA	NA	0.461333	0.709033	0.0360913	0.283791	0	0	0	0	0.000331245	0.0110922	CGAGTGGAGACTTTTTATCATTTAGCTGATGCTAAAAAGTATATCGATGTTTCCAATCA
5'UTR_TU908	chromosome	TU908	0.461008	0.504371	-0.0389725	0.00439047	0	0	0	0	0.0104306	0.0495036	GGAATAACTAAAACTGAATCTGTTCAATAAAGTCACAGTCTAACGTGATAGCCACAACC
sll0335	chromosome	NA	0.460492	0.405454	0.140947	0.085908	0	0	0	0	0.00834527	0.0438235	GGAAAGATTTAGCACCGGTTGGGCAATGTAGTTACGGGGATTATG
3'UTR_TU1335	chromosome	TU1335	0.460106	0.409409	-0.0827837	-0.133481	0	0	0	0	0.00147569	0.0192465	CTTATTCGTGCTGACCCAATCCGGAGAAAGCGTCAGCATTTTAAATAG
ssr1375-as2	chromosome	NA	0.459807	0.869054	-0.0913802	0.317866	0	1	0	0	0.000297455	0.0106937	CCTAACCCAAACCCCAGGGCCATGTCATAGCCTCGTGCATGAAAG
TR_TU365-2	chromosome	TU365	0.459607	0.80071	-0.222935	0.118168	0	1	0	0	0.00137413	0.0186325	CTATTTATTCACCGTACTCCTGGAGGAAGCTAAGCAAATGAGCGATCACACAAATTA
5'UTR_TU3701	chromosome	TU3701	0.459248	0.587105	0.0536397	0.181497	0	0	0	0	0.0016694	0.0201426	GAAAAAATCCTCACCATTTTTCAAAATTTGCCGGAGGGGGAACATCTCAG
5'UTR_TU2686	chromosome	TU2686	0.458845	0.38846	0.061145	-0.00924006	0	0	0	0	0.0225716	0.0769386	GATAGATGAGGTTAAGGTGGTAGGATGACTTTTTTCACTCGTTTAGATTACTGTCAGTAT
5'UTR_TU542	chromosome	TU542	0.458681	0.945198	-0.15912	0.327397	0	0	0	0	0.0252433	0.0825705	GACTAACGATGGCTAAATTATGGAACTTTTTTCAGACTTCTCACACTTTAACCCATTG
sll0858	chromosome	TU1380	0.458045	0.316427	0.213881	0.0722628	0	0	0	0	0.00916645	0.0463036	AGTTCCTCAGAAAATTAACTGAAAAGTGATTGAAAAGTACAAATTGTCTTATTCCCGTGG
slr6068-as	pSYSX	TU6059	0.457945	0.667125	-0.0734351	0.135745	0	0	0	0	0.0161891	0.0638385	TTAAATTGCTGGTGCTCGGTGGTCAGGACGCTGAATAATTGGTTT
ncl1110	chromosome	TU2356	0.457906	-0.0327226	-0.275512	-0.76614	0	0	0	0	0.00567375	0.036338	CCCATCCTTGCTTTATTTTGAGGTTATGACACTAGGTTAGATTAGACTTCACTTCAGTAA
slr0946-as	chromosome	TU2083	0.457869	0.269655	0.0770372	-0.111178	0	0	0	0	0.0927177	0.187381	ATCATTGGAAGTTTTTCGCACCGTGCGGGGCCAGGTTAAGGAACG
3'UTR_TU1131	chromosome	TU1131	0.457735	0.0680005	0.289655	-0.100079	0	0	0	0	0.218893	0.33065	AATTATCCGTTCTTACTGTGGCGTTTAGCGTCTCAGCTTTATTTGAAACTACTACATTAT
5'UTR_TU1161	chromosome	TU1161	0.457601	0.661438	-0.0263445	0.177492	0	0	0	0	0.00113116	0.0170394	CAAATATGGTCTCGGTAATTAGAGGCTAAGCTTTAGCTCAACCTGTTTAATGGTAG
sll1398-as	chromosome	TU48	0.457571	0.601818	0.448472	0.592719	0	0	0	0	5.43324e-05	0.0065435	TATTTAATCGACGACGAAGGGGAAATTATCACCAGGGAAGTAAAGGGCAAATTTATCAAT
sll0772-as2	chromosome	TU2494	0.457533	1.01878	-0.249407	0.311838	0	1	0	0	0.000110173	0.00840986	CTGGGTATTCCTTCCCGCTTTGGGGAGTATGATCCGGTTTATCGTC
TR_TU1437_TU1438	chromosome	TU1437	0.457072	0.883529	0.0293625	0.45582	0	1	0	0	0.00715485	0.0408932	CGCTAAGGCATTTGGGGTTTACAGGTTGATTGTTATTATACTTTACGTTTCGTAATATTT
ssr6002	pSYSX	NA	0.456915	0.0421879	0.163586	-0.251142	0	0	0	0	0.0814206	0.172124	GACAATCTCACCTTGTTTATGGGTAGGCCACTCATTGGGGTTAAAGTC
3'UTR_TU1592	chromosome	TU1592	0.456889	0.319947	0.0563367	-0.0806048	0	0	0	0	0.00599632	0.0372862	GTATTGCCAGAATTTGTTTTGGAGTTAGCGTCGATTTGGTAGATTTTTGTAGATCTTTAT
sll1222-as	chromosome	NA	0.456793	0.236142	-0.0816893	-0.30234	0	0	0	0	0.100191	0.197312	GAGAAGTCATGCGTTGGCTACTTCAACAATTTAGTTAATTCATTTTCAAAGGAGTTTTTG
CRISPR3-36	pSYSA	NA	0.456519	0.794767	-0.38677	-0.0485214	0	0	0	0	0.00111164	0.017004	GAGTGGAGACTGGACGAAGCCCAGGCGTACCGGTACGACGCCACGGAGTGTTTCCAATC
ssl0352	chromosome	TU2895	0.456319	0.648605	-0.160832	0.031454	0	0	0	0	0.0088571	0.0455128	GAAAAGTGACTAATTTGTCCCAGTTGCCATTTTCAAATAGGACTGCAGCCTTAC
CRISPR1-10	pSYSA	NA	0.456108	0.943992	-0.135194	0.35269	0	1	0	0	0.00351977	0.0287879	AAGGAAAGCCACCACCACCACCACGATTAATCAGCAATTATTAGTTTCAGT
slr1123-as	chromosome	NA	0.45599	0.632691	-0.193658	-0.0169571	0	0	0	0	0.000194703	0.00926921	CCCGGGATTAAAATACGCCCACTGCCACCCCAACCCTGTAAAATT
TR_TU1714-3	chromosome	TU1714	0.455917	0.320474	-0.677034	-0.812477	0	0	0	0	0.0865856	0.179347	TATTAAATCTCCTGAATAGCTATTTTGCAAACTGTTTAGAAAACTTGAATT
5'UTR_TU1684	chromosome	TU1684	0.455759	-0.0194395	0.203001	-0.272198	0	0	0	0	0.0311077	0.0934225	TAAAAAATTAATCACTGGTTCATAGTCGGACATCAGTGTAGAATTTTGAGACCTTTTCGT
anTU_TU831	chromosome	TU831	0.455504	0.342013	-0.115309	-0.228801	0	0	0	0	0.113055	0.213793	CTAGGTTCCTGGGGATGATGAAACACGTTAGAAAGCATTGGAAAAAATAGTTG
slr1102-as2	chromosome	TU190	0.455204	0.421183	0.208725	0.174704	0	0	0	0	0.000477897	0.0126808	CTACCGTGGGAGGACAGGGAGGTGTACTGTTTTGTCATGCGCACTC
3'UTR_TU377	chromosome	TU377	0.455009	0.00829119	-0.00850918	-0.455227	0	0	0	0	0.0230789	0.0781484	CATTATTGGGGGCTTTGGTGATGGGGGTCTACCCCCCTATCAGTAG
sll0788	chromosome	TU3230	0.454729	-0.627875	0.446479	-0.636125	0	0	0	0	0.033872	0.0987105	CTGACCATACCAGTTTTGATACCATTGCTTCATTTGCTTAATTTCCGCACTTTG
slr0619-as	chromosome	TU3120	0.454019	0.814733	0.0354228	0.396137	0	1	0	0	0.000190154	0.00926921	CATTTATCTTCACCCTCGAACCCCTTCCCCAGAGATGATTTCTCC
5'UTR_TU3487	chromosome	TU3487	0.453965	1.09574	-0.179401	0.462369	0	1	0	0	0.000127092	0.00870004	CTTTTTCCTAATCACTGCAACAAAACTATTTTTAAGAGTACCCAAGGCTGACTCTGATC
sll1710-as2	chromosome	TU1310	0.453881	0.0673129	0.148782	-0.237786	0	0	0	0	0.132359	0.236038	CCATTTACCCAAAGCAAAAACTGGGGGAAGAAAACGGAAAACTAGTCTG
ncl0860	chromosome	TU1829	0.453681	0.532612	0.00757581	0.0865068	0	0	0	0	0.0340255	0.0989898	AAAATTGACAACGGTGGTCGCAGAAGATCGACTGTTGCAACAATTTA
sll6017	pSYSX	TU6016	0.453649	0.539371	0.00533368	0.0910558	0	0	0	0	0.00556039	0.0358803	AGTTCAACATCAATATCTAATTCCTTGGCAATTTCGGCAATTGTAAGACCTAATTTCTTC
TR_TU369-2	chromosome	TU369	0.453564	0.222003	0.123529	-0.108032	0	0	0	0	0.0250492	0.0821686	GTTATTTCACAGGCAACGGGGGACTAGTCAATCTTAACAATGAGTATGTTGG
sll2010-as4	chromosome	TU1293	0.453371	0.309357	0.0166174	-0.127397	0	0	0	0	0.012977	0.0559167	GTTTAGCGGGCATAGACAAAAAAGCGATCACAGAGACCTTGTTAACTTTC
slr0179	chromosome	TU2414	0.453296	-0.136259	-0.0304446	-0.62	0	0	0	0	0.0348659	0.100453	TTCAATAGCTAGTTCTTCAGGTAAACCTGATAATGCTCTGTCATAACCAGGTAAAAGTG
CRISPR3-28	pSYSA	NA	0.453096	0.734493	-0.208291	0.0731056	0	0	0	0	0.00540024	0.0351663	GAGTGGAGACGTTACGCGACATCGCCCAAGAGTTTGGATGCCTGATCTAGTTTCCAATC
CRISPR2-6	pSYSA	NA	0.452939	-0.0807252	-0.160161	-0.693825	0	0	0	0	0.0014379	0.019077	TGTTGAACTTATGAGTCCAACAGCCATTAGGAGGCATTATGCAACTCACAGTTTCAGT
3'UTR_TU7078	pSYSA	TU7078	0.452812	-0.157763	-0.342845	-0.95342	0	0	0	-1	4.12107e-05	0.00592249	CAAGCAATCAAATGTGATCGCCCAGTCTGGACTTTGAGCAACCTAC
TR_TU795-2	chromosome	TU795	0.452565	-0.0518918	0.235086	-0.269372	0	0	0	0	0.266662	0.378999	CGATCGCCGATTATTTCAGAGCCATCAATTTGGCAATAATTAGTCAAGTTAAAGTTA
TR_TU1227-6	chromosome	TU1227	0.452414	-0.00787528	-0.395783	-0.856072	0	0	0	0	0.020064	0.0718103	GGTTTTTTACAAAAATCTAAATAATGGTGAATTGAAGGGAAAGGGAAATTTAAGACAAT
5'UTR_TU2338	chromosome	TU2338	0.45221	0.790245	-0.0252383	0.312796	0	0	0	0	0.065045	0.148812	TTATTGCCTCACTACAGTTATAAAGTCTGCAAAAGATGCCCTTGATAATACCATCAAAAA
CRISPR3-30	pSYSA	NA	0.451786	0.866942	-0.172354	0.242802	0	1	0	0	0.00164972	0.0200535	GAGTGGAGACACCTGCAACGACGGTTGATCGGATAGTGACTAGCTTGGTGTTTCCAATC
slr6013	pSYSX	TU6009	0.45165	-0.09686	-0.211083	-0.759593	0	0	0	0	0.000274891	0.0104985	TGCAAATTATTTTCCTTTAAATCAGGTAAACGAATCATAAGACTGTGATCTATTTTTGTG
5'UTR_TU1269	chromosome	TU1269	0.451551	1.02884	0.158605	0.735895	0	1	0	0	0.000887261	0.0156953	ATTTCGCCGGAATCAGAATTTAAAAATTGGGCGGATTTTTACAAATCGTCAC
slr0975	chromosome	TU342	0.451229	0.382242	-0.140979	-0.209965	0	0	0	0	0.00398903	0.030097	CTTTGAGGAATTGACAAACCCGAATGAGGGTGTCCCGGTAGCTAAATTG
nTU_TU2305	chromosome	TU2305	0.451183	0.588886	0.00700683	0.14471	0	0	0	0	0.0206964	0.0730825	GACCCCATTATAACTCTCTGTCGTGCTTTTGTCAACTTAAAGTAATTTAACTTTAAATAT
slr0743a-as	chromosome	TU120	0.451132	0.415424	0.127136	0.0914278	0	0	0	0	0.407008	0.50898	TAATTTGTCCTGACCACTCCTTGCCCACCGTTGACCATGGCCCCT
sll0842-as2	chromosome	TU1401	0.450359	0.628854	0.100196	0.278691	0	0	0	0	0.00685609	0.0401453	GATTGTCGCCGAGTTTTTCCTGCTAAAACTGACTGGGACTTGGATT
3'UTR_TU457	chromosome	TU457	0.450261	0.791003	-0.226157	0.114585	0	0	0	0	0.002054	0.0225546	GTTCTTTTGGATATACTCATTGCCTTCAGTTTGATGATCCAGATAAAAACTTAACGCATC
aTU_TU6026	pSYSX	TU6026	0.45013	0.395132	0.0427355	-0.0122624	0	0	0	0	0.402611	0.504643	GGCAAAAATAGCCCGGAGATTTAACTATAACCAAGATTGATAAGACCTATAAGTTTCTGT
slr2097	chromosome	TU1601	0.449976	0.59473	0.026356	0.171109	0	0	0	0	0.000704738	0.0141284	GTTTAGCCATATCCACGTCGGCGAAAAAATGTTTGATGCGGTCATC
3'UTR_TU1927	chromosome	TU1927	0.449544	1.17473	-0.401052	0.324136	0	1	0	0	0.000619857	0.013726	GTGGCAGTTGGAAGCAGTCTGATTTTGAGGCAATAAAAGCAAGAACA
5'UTR_TU352	chromosome	TU352	0.449487	0.693779	-0.212825	0.0314673	0	0	0	0	0.00455609	0.03229	GTAGTAGTAGTATTTAGTCACTCTTTTTATTGGATGGGGTCAGCCAGAAAATCTAACCAC
3'UTR_TU3299	chromosome	TU3299	0.449156	0.151729	0.111984	-0.185443	0	0	0	0	0.0102618	0.0490209	CTATAGTTTAAAAAATCGAATTAAAACCTCTGTCAAAATCTATTTTGGCAGCATTCACC
3'UTR_TU597	chromosome	TU597	0.448833	0.0569218	0.346305	-0.0456057	0	0	0	0	0.0405888	0.109404	GTCAGATATTTAAACGTTGACACACTATATTACCCATGGCTCAAACCAGAAGCTTTAC
5'UTR_TU1344	chromosome	TU1344	0.448775	0.294974	0.1354	-0.0184003	0	0	0	0	0.0201998	0.071956	AAATTTCTCAAATAGGAAAAAACTGGGGACGAAATCCCGCCGAACGTGTAATT
slr1100	chromosome	TU188	0.448654	0.262653	-0.0722799	-0.258281	0	0	0	0	0.010454	0.0495036	GATGACATTCTTGACCATAACCCTTATGGCCACAGGGAAAAGTTTTTTTACGTCTTG
sll1399-as	chromosome	TU48	0.448573	0.74904	0.142232	0.4427	0	0	0	0	8.41686e-05	0.00720732	CTAATTTACTCTCCCATTGCCCCCACGGCAGAATGTTTGCAATTG
ssl0294	chromosome	TU2421	0.44847	0.362318	-0.119128	-0.205281	0	0	0	0	0.00344544	0.0285256	CTGTTGACAAAGTTCACGGGTCACTGGCTTAAGTTCTTCAAGAAACAT
CRISPR3-27	pSYSA	NA	0.447651	0.70215	-0.33076	-0.076261	0	0	0	0	0.000207881	0.00943313	TGGAGACCTCAAGCTTTGTTGCTACAGTCTTCTGACCACCGGAGGTCTTGAATGTTTCCA
5'UTR_TU107	chromosome	TU107	0.44717	0.407629	0.0711191	0.0315781	0	0	0	0	0.0152092	0.061382	GTTTATTGGGAAGGGTCAATCGGCAATGGCCGGCATTGAGCAATTAATTTC
ssr1768	chromosome	TU367	0.446961	0.470697	0.134169	0.157905	0	0	0	0	0.00300675	0.0268848	GTTCAATGGTTATGGCACAGACATTTCCGTGCATGTCAATGTCAATTAAAGTGTTATC
3'UTR_TU3389	chromosome	TU3389	0.446746	0.111108	0.0466495	-0.288989	0	0	0	0	0.00519176	0.0345394	GATGATTAAAACCATTCCCCACGGGATAGAAGAATTTCGTAACAAAGAGTTGGGATAATC
slr1396	chromosome	TU698	0.446678	0.685194	-0.0575423	0.180974	0	0	0	0	0.0002021	0.00937785	TAATTTGGTGGTTGTTTAGGAGGTTTATTATCTTCTGTCTCCATTCTGGAATGTTCTTTT
nTU_TU53	chromosome	TU53	0.446481	0.661607	-0.0890017	0.126124	0	0	0	0	0.00344754	0.0285256	GGCGATCGCCACCGGAAATTAAAAGATTAAGTTAGTCAAGTAAAAGATTTGGTTC
5'UTR_TU2371	chromosome	TU2371	0.44624	0.492848	0.263322	0.30993	0	0	0	0	0.00125745	0.0180633	GAGAAGATCATAGATTGCGGATATGCGGAAAAATCAAAATAATCGACACACCAAAG
TR_TU5090_TU5091	pSYSM	TU5090	0.446007	0.461995	0.0975408	0.113529	0	0	0	0	0.00858958	0.0447104	CATTGCTTCAATTAATGTTTAGAATAGGAGATCTTGTAAAGATTTGCTATGCAATCGCCA
aTU_TU2581	chromosome	TU2581	0.445707	0.289077	0.229219	0.0725884	0	0	0	0	0.118287	0.219986	GTGATAAGATTACCTTCAGAAAACAGATAGTTGCTGGGTTATCGCAGATTTTTCTCG
slr6075	pSYSX	TU6064	0.44549	0.163318	-0.231017	-0.513189	0	0	0	0	0.0014235	0.018995	AGCAGGGGATATAAAATGACGATCTTTATAGGTATTTAAAAAATCTCGATAAGCAAAAGG
CRISPR1-40	pSYSA	NA	0.445417	0.276207	0.0238591	-0.145351	0	0	0	0	0.263023	0.375852	AAGGAAAGATTGCCGACCGTTCAGGACAATATGCTGGGAGCGATGGTTTCAGT
5'UTR_TU662	chromosome	TU662	0.445324	0.313935	0.237576	0.106187	0	0	0	0	0.00815877	0.0434727	CTTTATGCTGGGGGAGTTAAGGGGAAATTAACTTTTCAGCGGTGCTCAATTT
anTU_TU215	chromosome	TU215	0.444434	0.829498	-0.0252013	0.359862	0	1	0	0	0.00131054	0.018186	GAAATTCGCTGAGATCATCCACAAAGTTCACAAATCAAAAATTTTGCCTTAGTCAAC
sll1968	chromosome	TU914	0.444351	0.51014	0.0839789	0.149768	0	0	0	0	0.0151274	0.0611321	GATTGAGAGCATTGCCATGGGTAGCTGCATTGACTAAGGCTTCCTGTAAAC
slr0935-as	chromosome	TU2071	0.443943	0.682345	-0.228055	0.0103463	0	0	0	0	0.00397603	0.030094	CTAATTTTCCGGCTTTAACCGCAAGCCCAAGCTATTTCCTATGTCC
sll0667	chromosome	TU3277	0.443854	0.32351	0.145479	0.0251345	0	0	0	0	0.00157232	0.0195671	GAAACCAAGCTCTTTTATTTCTTTGATAATTTCCCCTGCTATCTCTGGTTTGCTT
sll1570-as	chromosome	TU746	0.443847	0.594749	-0.230698	-0.0797961	0	0	0	0	0.00353113	0.0288407	GATAGTCCCCTGACTTCCACGGATTTAGCTGGAGCTTACTCCGACATTG
slr0935-as2	chromosome	TU2073	0.443569	0.262258	-0.115672	-0.296984	0	0	0	0	0.0194877	0.0703751	CAGTTTTGCGCTCCAGTCCCTTTTTTGGTTGGGGTTATCGGTGTT
TR_TU5082-1	pSYSM	TU5082	0.443432	0.465682	0.0960611	0.118312	0	0	0	0	0.00384932	0.0297921	CGCTGATCTGATTGATGCAATTAGGTCTTGAAAGTGTATAGTTGCAGGTATAAAGATTTA
slr6012	pSYSX	TU6009	0.443095	-0.0922114	-0.235204	-0.770511	0	0	0	0	0.012381	0.0542763	CAATTTTTTCTGATTGGCTCCGGCGTTCTTCTAATCGAGTGATATCTTTATCAATTATTT
sll1818-as2	chromosome	TU834	0.442143	0.250044	-0.0246929	-0.216792	0	0	0	0	0.00636455	0.0385447	GATGTCCTGGAGATTATGCTGAACATGAAGGAACTTGTGCTCAAAAGCTAC
slr0384-as2	chromosome	TU2479	0.441727	-0.0313997	0.16242	-0.310707	0	0	0	0	0.00842996	0.0441784	TTTTATATGTTGGTCGGGTTTCGGCGGAAAAACAAATCGATGAAATTAAGCC
3'UTR_TU948	chromosome	TU948	0.44077	-0.0752739	0.377244	-0.1388	0	0	0	0	0.0190726	0.0695561	CTGGTGGATCTGCATAATTTGACCATGCCCATATTGAATTTATATGCGGAAAAAG
nTU_TU2351	chromosome	TU2351	0.440697	0.784869	-0.813179	-0.469007	0	0	0	0	0.000425783	0.0120975	GAAATTCCCGCTTTTACAGAGTTGTGAAAAATAGTAACGAATCTAGATCAGTGGTTAACT
sll1864-as3	chromosome	TU2298	0.440439	0.189332	0.265255	0.0141486	0	0	0	0	0.032563	0.0962199	GGGGCAAACTGGTGGGGGTATTTACCCAAACGGATTTGGCCAATG
anTU_TU3524	chromosome	TU3524	0.440426	0.527252	-0.223796	-0.136971	0	0	0	0	0.0150813	0.0610256	GTAAAAATCTGCCAGTGTTGGGATATTGGATATTGAGGGAACGAGCTAGAAC
slr1593-as	chromosome	TU436	0.440168	0.379568	0.145023	0.0844224	0	0	0	0	0.00399984	0.0301507	CTATTAGGCTTTAGGCTGGCAAAATTGCGGCCATCGACTCCTTTGTTCATATCTAG
sll0328	chromosome	TU2481	0.439991	0.692094	-0.0821347	0.169969	0	0	0	0	0.00170716	0.0202882	CATTAACTGCATCGATGAGATCCCTAACGAATCCCCTAACAAGACTCTGGAATG
sll0877-as	chromosome	TU1162	0.439497	0.307507	0.140156	0.00816595	0	0	0	0	0.0482693	0.122417	GTATCTGATTCGTTTGGCCTTGGATGCGGTACAAAAAACCAATGTGG
sll1434-as	chromosome	TU1974	0.439325	0.0591458	0.392001	0.0118224	0	0	0	0	0.537312	0.622292	GATTCCTCCATTGAAGACCGTCCCATCAGTTTGAGAGACGGAGCAG
5'UTR_TU867	chromosome	TU867	0.439198	0.351997	-0.113737	-0.200938	0	0	0	0	0.00187356	0.021306	GAACCAAAAATCTAGACAAAAATTTACCAAGACCGTTGTGGAGTGAGGCTTTG
sll7085	pSYSA	TU7078	0.437772	-0.249918	-0.417507	-1.1052	0	0	0	-1	5.47801e-05	0.0065435	GATTGAGGATCCAAACTTCCAAAAATTTTTGCCTCTAAAACTTTTGTATTTTTAGGAGGC
CRISPR1-16	pSYSA	NA	0.437291	0.95765	-0.181712	0.338647	0	1	0	0	5.63102e-05	0.0065435	AAGGAAAGAGCCAGCGGCTTTTCCACCAGGAAAATTAGGGCAAGGTTTCAGT
5'UTR_TU1106	chromosome	TU1106	0.437202	0.299806	0.061435	-0.0759607	0	0	0	0	0.0780843	0.167621	GTGCCACTTGCTCCTGATCAAATCTAGATTATCAACAATTAATTTTTCTGCTCTAACAAT
TR_TU191-1	chromosome	TU191	0.437019	0.478617	-0.0780087	-0.0364108	0	0	0	0	0.0201032	0.0718379	AGAGAATCTGGGATCTATTAATTCTAAGTTATGCCAGAGGATCAGCCTT
sll0740	chromosome	TU3299	0.437019	0.407883	0.10236	0.0732239	0	0	0	0	0.00177833	0.0207812	CTCAAACCGTAAATCACTGTTATTTTGACAAAGCTTATAAAACTGCTCGTCGGATAATTT
sll0763	chromosome	TU2508	0.436813	0.125142	0.213117	-0.098554	0	0	0	0	0.0180376	0.0677347	CAAAGTCGGGGTTACCTAACTGGAGACGGTGGGTTTTACCATTGAC
slr1681	chromosome	TU2036	0.436634	0.293886	0.114164	-0.0285846	0	0	0	0	0.00695613	0.040409	CAATGGTAATGTGAACGTGGAAGCAAGTAAGCTTAGAACCGCTAATTTAACC
slr2009	chromosome	TU757	0.436589	0.187208	0.211731	-0.0376496	0	0	0	0	0.00287461	0.0263394	GCAATGGCCAGACCCCACACCATCATGGCCAATCTTTCCGACAGGGAAGCAAAG
ssr1604-as	chromosome	TU313	0.436391	0.554225	-0.307203	-0.189369	0	0	0	0	0.0432655	0.113797	GTCTTTCCACCACTGCCATTAAAACTTTGGAATCCAAAGGCATCAACG
slr1603	chromosome	TU459	0.436126	0.25577	-0.0211928	-0.201549	0	0	0	0	0.0043068	0.0313142	GACTACATAGTCCAACTGCTCCACAGCGGTCATAATTTGGGGATTAAAG
5'UTR_TU2346	chromosome	TU2346	0.435408	0.933657	-0.233658	0.264591	0	1	0	0	0.00826455	0.0436371	GGCAGTTTGCTATTTTCTTGACTGATCAACAATGGATCTGGATAATCCT
3'UTR_TU191	chromosome	TU191	0.435355	-0.182292	0.0736948	-0.543952	0	0	0	0	0.271706	0.383981	CAAAAAGCTTCTAAAACTGAACCTAAGAGCCTGTTTGAAAAGCCCCCTG
sll1730-as	chromosome	TU953	0.435289	0.503211	0.339965	0.407887	0	0	0	0	0.0113099	0.0518547	TGGCAACAGATTAACACCCTATTTACGTAATTCGGATATTTATGTAATTCGGATCAAACT
5'UTR_TU2391	chromosome	TU2391	0.434921	0.703085	-0.166372	0.101792	0	0	0	0	0.0010295	0.0164382	CTAAACACCTAGCCAGCCGCAAAATACTGACTGTTATAATTAACTTCACGAAAATTCAT
5'UTR_TU1571	chromosome	TU1571	0.434811	0.791363	-0.309781	0.0467721	0	0	0	0	0.0198989	0.0713855	TTAAAACCTCACGAGCATTTGTTTGGCAAATTATTATTGTTTTAATT
slr0993-as3	chromosome	TU2355	0.434442	0.294214	0.110682	-0.0295457	0	0	0	0	0.11645	0.217584	GTTTAACGGTTACATCTGGCCTGCTAAGGGGGTCTTCACTTCTGGTTTTG
nTU_TU6017	pSYSX	TU6017	0.434359	0.174043	0.00490911	-0.255407	0	0	0	0	0.00917337	0.0463132	CTATATTTGATGGCACCGTGGATTACCATCGTGCATTGGGGATATTGTAG
ncl1790	chromosome	TU3718	0.434328	0.263298	0.134924	-0.0361066	0	0	0	0	0.00546348	0.0354034	GATCAGACAAAATCTAGACCCTGGAGAGCTCTCTGTAATTGATTGCAAATCCTTAC
3'UTR_TU638	chromosome	TU638	0.433986	0.832348	-0.365932	0.0324293	0	0	0	0	0.0340487	0.0989941	GCCCCAGACTGCGATTTAAAAACTAGGACGGTGTGATATTTATTCAATAATTAACTGA
sll1773	chromosome	TU1246	0.433794	0.075168	-0.0047699	-0.363396	0	0	0	0	0.00317519	0.0274272	AAATTTGCAACAGATGAACGGGTTGATCGGGGGAGGGATTAAATTC
ssr6079	pSYSX	NA	0.433682	0.586053	0.366573	0.518944	0	0	0	0	0.000964121	0.0161712	AATTTTGACGAATATGATAAAATTCCTCGTTGCAAAAAAAAACGGTATTTCCGGATCTTC
anTU_TU2723	chromosome	TU2723	0.433594	0.372251	-0.238042	-0.299385	0	0	0	0	0.00456462	0.0323234	TAACTTACCTGAATTGAAATAACATCGTCATAACTCCCGATCGGATTCGGAGTTTTTTTC
3'UTR_TU2976	chromosome	TU2978	0.43303	0.238136	-0.106486	-0.30138	0	0	0	0	0.0324012	0.0958337	CAACCAGGAAAATTACCCCCTGCGACGACAATTATTTTATTTTTACAAAACGC
slr1079	chromosome	TU366	0.432248	0.51117	-0.0704422	0.00847991	0	0	0	0	0.000867037	0.0155159	CGATTTTGGATTCGAGCACGGCTAGCCGCTCGTTTTCTTTCCTGATC
aTU_TU973	chromosome	TU973	0.431653	0.770996	-0.18737	0.151973	0	0	0	0	0.0104135	0.0495036	GAATTGTGAGTTATTTTAAAGCGTAAGTGGCCACACAATACGAGCAT
slr1534-as	chromosome	TU1981	0.431651	0.87129	-0.452941	-0.0133018	0	0	0	0	0.0216425	0.0750459	CTACCTAGCGGGAACAGATCAACAACGTAGGCAAGATTTACTCCAC
sll0615-as	chromosome	TU2801	0.431304	0.442858	0.00362088	0.0151749	0	0	0	0	0.0546394	0.133124	GGTGCCATTCTTGGCCATACCATCTGTGCGGTGATTGCGGTGATGGGAGGAAAATTTGTG
5'UTR_TU752	chromosome	TU752	0.431069	0.199068	-0.352552	-0.584553	0	0	0	0	0.0219877	0.0758442	GAAAAATCCTCTGTTGTGTATGGGGAAACGTCAACCCCTGCCAGGGCTAATAACATTGAC
5'UTR_TU2849	chromosome	TU2849	0.430997	0.533853	-0.0412175	0.0616385	0	0	0	0	0.0307091	0.0928513	GTACAATGCCTGCTAATCTATGGGGAAGTTATTTGCCCTTGTCCCT
slr1028-as10	chromosome	TU645	0.430951	0.113269	-0.108446	-0.426128	0	0	0	0	0.00826096	0.0436371	ATTGTGAGAGGGCCGCTATTAGAAATCCAAGGGTTACAAACTAACGG
5'UTR_TU1445	chromosome	TU1445	0.430309	0.248231	-0.428764	-0.610842	0	0	0	0	0.00355901	0.0290061	GATAGTGCAGCCAAATTTTCAAAAAGAACCTAGCTGCCATTACCGAGAAAATAAAC
slr1734	chromosome	TU1349	0.430199	-0.11677	-0.247526	-0.794495	0	0	0	0	0.000548625	0.0131147	CAATTCCTGCCACGGGGCCAAGCGACTCCAATTTAAATCGGCTATC
5'UTR_TU3528	chromosome	TU3528	0.429882	0.488616	-0.0378924	0.020841	0	0	0	0	0.000987021	0.0162463	CCTGGTTTATTGGCGGGGTCAAACCAGAGGAAAGATTAACACTTCT
sll0743	chromosome	TU3296	0.429683	-0.0161494	-0.228759	-0.674591	0	0	0	0	0.00110153	0.017004	ATAAATTTTCTTTCTACTTTGATCAATCATTGTCCTCCAACTATTTGACCAGGTCTCTGG
5'UTR_TU69	chromosome	TU69	0.429545	0.472524	0.172977	0.215956	0	0	0	0	0.00510357	0.0342405	ACAATTTGCACACAATCCAGATACTCAGGTCGGGGACTGATTTCTG
sll1293	chromosome	TU680	0.429527	0.357856	0.10608	0.0344093	0	0	0	0	0.004037	0.030259	CTTAATTTCCTCTGTACTAAAGCTAACAATGCCCTTCAATCCTTCGGCGATC
5'UTR_TU191	chromosome	TU191	0.429427	0.317624	0.0477637	-0.0640389	0	0	0	0	0.0439047	0.114849	CAAGGGAAATATGTATCTTGACCCGATGATGGAGACAAAATCTGGCTAAATTG
sll1525-as	chromosome	TU2141	0.429168	0.410543	0.142528	0.123903	0	0	0	0	0.00096578	0.0161712	CTCTGTGTAACTGCGGTACCAATAATTACCTGACCTGCTGGTCTG
slr1682-as	chromosome	TU2039	0.42901	0.590061	0.0512392	0.21229	0	0	0	0	0.000246126	0.0101291	ATGAACAGGGACTACTGCATTTTATGACAGATTCTCCTTGGGAATTAAAAGAATTAGAAA
aTU_TU227	chromosome	TU227	0.428999	0.182782	-0.00189702	-0.248113	0	0	0	0	0.0604474	0.142296	GAGTGGGAGTTGCCGAACGGTTTCTTGGGATGGATTGACTCAACC
3'UTR_TU1804	chromosome	TU1804	0.428853	0.261714	0.310482	0.143343	0	0	0	0	0.00233305	0.0240439	GATCACAAATTAACTATCTTGGAATGCGGCCATCGAGCTGTATTCCTTTTTTCTTTTCTT
sll0525	chromosome	TU3427	0.428807	0.335526	0.0796146	-0.0136663	0	0	0	0	0.00419864	0.0308435	CATAATTTTTAAACATTGAATCTGCACTAATTAGCAGCATATTTTCTGTTTGTGCCTGGG
slr1768	chromosome	TU525	0.428691	0.0719329	-0.156007	-0.512765	0	0	0	0	0.00339143	0.0282894	CCACTTTAGCTTGGATCGCTTTTTGAATATTTTCCGGCAAAATCACAT
sll1106	chromosome	NA	0.428606	0.684472	-0.359623	-0.103757	0	0	0	0	0.00055754	0.0131671	GAGATTAATGGCTTGCTTGAGCTTGACTTTGCCCTTTTCGTCTTTGAC
sll0680-as	chromosome	TU2788	0.428286	0.197056	-0.143506	-0.374735	0	0	0	0	0.0471728	0.120578	ATTCAACAAAATGAGGGAGCCATTGGCTACGTTGAATATGGCTAC
TR_TU7079-1	pSYSA	TU7079	0.427499	-0.0599417	-0.290507	-0.777948	0	0	0	0	0.00118209	0.0175208	CGAATTTACGGGTTAGCAACTGCATTTTTATTACCTCCAAAGATGTGCCTAG
5'UTR_TU2220	chromosome	TU2220	0.427242	0.656022	0.0652592	0.29404	0	0	0	0	0.143076	0.24876	GTCTAGTTGAAGATTTTGCAGATGAAAATTTCGGGCACTGTGGCTAT
ssr1552	chromosome	TU3400	0.427039	0.31315	-0.105837	-0.219726	0	0	0	0	0.00337581	0.0281847	CATTGGGGACAACAAAAACCCCTGGCATGAACAGTATCCTCAACC
sll1528-as3	chromosome	TU2136	0.426757	-0.294439	0.302688	-0.418508	0	0	0	0	0.0127737	0.0553656	CTTAACTTAGTAGCTTTGGAATCCTTGTTTTCCGGTTGTCCCACTGTAGTTG
TR_TU5122-1	pSYSM	TU5122	0.426705	0.208871	-0.00412886	-0.221963	0	0	0	0	0.00409423	0.0303722	TTTATAGGCGATCGCCAAAATAGAAGTCAAGCCATATTCCGGCGAATG
3'UTR_TU3026	chromosome	TU3026	0.426656	0.173253	0.0815869	-0.171816	0	0	0	0	0.0121725	0.0537289	CTACCCCACCGTTTGTGGCCATGAGTTGGAAATGTTTGCCGCTATTC
sll1166-as	chromosome	TU1961	0.426169	0.00935768	0.55513	0.138319	0	0	0	0	0.00780394	0.0424141	GAAGAAATCGATACCGAGGAACAGGTAGAAGTACTGCCGGAATCCC
aTU_TU1484	chromosome	TU1484	0.425906	0.777719	-0.142753	0.209061	0	0	0	0	0.0130443	0.0560759	TGAACTTAAATTTGACTAAATTTAACTAGCTTTGACCATGGCAGTAACCATGGGTTAAAC
sll1792-as	chromosome	TU862	0.425402	0.187915	0.307652	0.0701658	0	0	0	0	0.00928888	0.0466463	GAAGCAAATGCAAGTGAACGCATCGTCACAGCTTATGCTCTGATGAGTTTGCTTGAAGAA
nTU_TU3602	chromosome	TU3602	0.425384	0.445028	0.0271346	0.0467786	0	0	0	0	0.00994881	0.048353	CAAATGAAAGACCCAATCGGAGCACGCTGCAGGGTATGCACAACC
sll1796	chromosome	TU853	0.425357	0.36609	-0.257638	-0.316905	0	0	0	0	0.00571673	0.0363796	CATCTTCCATGTCGCTGTCACTGATGCGACCCTTAAAGCCAGGCATAG
5'UTR_TU50	chromosome	TU50	0.425328	0.340247	0.00986094	-0.0752205	0	0	0	0	0.00669366	0.0397232	AATGCTTAAGTTGTTGTTATTTATCTAAGTGCGGATAATACTGAACGAAGCTTTGACCAA
slr1081	chromosome	TU369	0.424865	0.326798	0.0349755	-0.0630921	0	0	0	0	0.00222984	0.0234128	GAATCATTGACATTACGGCCAAATCTGGAAAAACTTGACTTTGGTTGCTTTCTAAATAAC
slr1735	chromosome	TU1350	0.424713	0.175467	0.0893005	-0.159945	0	0	0	0	0.0502057	0.125583	CAAGAGATTTTGCAAAACCGTCAGATGGGGAAACAGATTGAAATGCTGGAAAAC
3'UTR_TU7069	pSYSA	TU7069	0.424701	0.252786	0.0324964	-0.139419	0	0	0	0	0.00372911	0.0294066	TATGTTTTAACTGCCCTCCCCAATCCGTGACCAACACAACCAAAAAT
5'UTR_TU5129	pSYSM	TU5129	0.424663	0.138798	-0.125314	-0.411179	0	0	0	0	0.0266014	0.0851621	TTTATTTTCCTCTTGATGATCCTTGTGGACTAATTAGCGTAACTAAGCGGGGCTAATG
ssr7079	pSYSA	TU7075	0.424462	0.413194	0.222877	0.211609	0	0	0	0	0.0102417	0.0489777	CAACAACAATAATTTGCCCCATGGAATCTACGTTTGAATATTCTCCCACAGTC
3'UTR_TU3657	chromosome	TU3657	0.424403	0.25794	0.0627954	-0.103668	0	0	0	0	0.0135715	0.0573279	CATGAACTAACTCTACCAGGAATTTCCAGAGTTGGAAGAGGAGGATATTCAACAG
5'UTR_TU3392	chromosome	TU3392	0.424398	0.89719	-0.496076	-0.0232841	0	0	0	0	0.0210285	0.0737539	GGGGGGTTGAAAGAAATCTAGAACTAGCTCGCAAAACTGAGCCATATTTT
5'UTR_TU3263	chromosome	TU3263	0.424309	0.411413	0.121369	0.108473	0	0	0	0	0.00577965	0.0365543	GAAAGAAGAATGGATCGAGGAACAAGCGGAAAGTCTTAGGCAACCAAG
sll1837-as3	chromosome	TU953	0.424163	0.283173	0.240176	0.099186	0	0	0	0	0.00740892	0.0417269	GATGTATTAGCTTTCCCTGTCTGGGTTCTGGCAGTCCCAGATTCCTAG
slr0493	chromosome	TU2771	0.423781	0.398317	-0.222169	-0.247633	0	0	0	0	0.00856222	0.0446686	GTTTGATTTTGTAACCGTTGCCCTCCTCCAGGGTGGTAAAAGAAC
3'UTR_TU2165	chromosome	TU2165	0.423628	0.649667	-0.0542476	0.171791	0	0	0	0	0.125419	0.228469	GAACAGTTTGGCGATCGCCGTTAAGGTGGTCGTCTTTTTCTATCAAATTAATTCAACTAA
ssl0601-as	chromosome	NA	0.423328	0.128473	-0.207476	-0.502331	0	0	0	0	0.0153152	0.0616751	CGTTCCCGTCGTCGTTAGTCGATTGTTGGCACTGAGATTAGAAATAT
CRISPR3-20	pSYSA	NA	0.423242	0.728933	-0.0760032	0.229688	0	0	0	0	0.00918769	0.0463602	GAGTGGAGACCGCAATCTAAAAAGCGGACTAGAGGCTGCACAAGTAGGAGGTTTCCAATC
slr1744-as2	chromosome	TU1371	0.423199	0.284886	0.0359353	-0.102378	0	0	0	0	0.0114478	0.0521344	GAGCGGATTTATTTGTCAGTATTCACGCCAACTCCATGGGCATGG
sll0723-as2	chromosome	TU3614	0.423158	0.364029	-0.136081	-0.19521	0	0	0	0	0.00320638	0.0274813	CAGTACTACAATGTACGCTGGTCTAATAATCCTGCGGGAGTTCTTGATAATCC
sll7033-as	pSYSA	TU7027	0.422973	0.539726	-0.251065	-0.134311	0	0	0	0	0.06158	0.143702	CATCGATCAGAAGTTGAGGGGCAAATCAACGAGAATGAAGCCCTAT
slr6015	pSYSX	TU6009	0.422824	0.0212048	-0.302242	-0.703861	0	0	0	0	0.00197455	0.0220752	CAAAGTAATTAGATAATCCCTGACTGCGGATACCTTGGGTTGTCGGTAAGATTAC
sll0217-as3	chromosome	TU160	0.422805	0.517113	-0.471042	-0.376734	0	0	0	0	0.0980856	0.194528	GTCTACTTGCAACTGTTGCAGGATCTAGTTGATCTCAGAAGTCTCGACTATTT
slr1277-as	chromosome	TU1947	0.422562	0.54588	0.0463416	0.16966	0	0	0	0	0.00386542	0.0297941	CCGCCGCCAAGTGGCAGTAAACGTCAAAATTATTGACATCAATCTTAATAAT
sll0016	chromosome	TU2576	0.42188	0.225018	0.0696631	-0.127198	0	0	0	0	0.0311246	0.0934345	GTTGATTTTGGCAGAACCCTGTACCTGGATTAGATAGGCATCTAGACGATT
slr0587	chromosome	TU3690	0.421461	0.248325	0.215644	0.0425077	0	0	0	0	0.0178158	0.0672208	CTTCCGATTGGGGCAAGGGATTAAGATTTTCTTCGGTCATCATTTGG
5'UTR_TU7053	pSYSA	TU7053	0.4214	0.863235	-0.136087	0.305748	0	1	0	0	9.31992e-05	0.00775317	AAATTCTTCAGCTCGCTTTTGTATACCTCTTAGAAATCAGAAATAAGTTGTGAAGGTTCT
sll0993-as	chromosome	TU636	0.421065	0.253568	0.0480112	-0.119487	0	0	0	0	0.0530498	0.130379	GATAGTTTACGCCGGCGGCAGGAGCAAAAGGTGATTGAGCGATTAG
slr0942	chromosome	TU2079	0.42102	0.175914	0.038895	-0.206211	0	0	0	0	0.0047901	0.0330507	GGGAGAATAGGCTGTTAGTAAAATGTTTTGCGAGTTAGCAAACGTTAGCAA
slr1428-as	chromosome	TU3461	0.420837	0.257852	0.117892	-0.0450927	0	0	0	0	0.0921506	0.186769	CTAAGCTGATTGGTTGATTAACGGTGAAAGATTAGGCTGACTATGGTTGATATTGG
slr1729-as	chromosome	NA	0.420662	-0.30254	0.230896	-0.492306	0	0	0	0	0.136889	0.241505	GTTTAGCGGAGACCTTTCTGCCAGTGAATGGTCATTCTTTGAAAGAAGTG
5'UTR_TU3075	chromosome	TU3075	0.419634	1.03834	-0.339728	0.278976	0	1	0	0	0.00901499	0.0459228	GTTTTCAAACCTTTCAAACTGGAATGGCAATTGATAAAGGCGTAGAGCTAGAG
ssl1004	chromosome	TU3429	0.419613	0.365372	-0.0324294	-0.0866706	0	0	0	0	0.0011268	0.017004	CTGGTTTGATACTGTACAAAAGCTCAGGAAGATTGATTTCTATTTGGTCAACATTGAC
CRISPR3-17	pSYSA	NA	0.419089	0.741495	0.00513735	0.327543	0	0	0	0	0.000877125	0.0156661	GAGTGGAGACACGATATGTAATTAAACCAAGATCTTTAAGATTAGTATTGTTTCCAATC
Norf8	chromosome	TU3237	0.419033	0.306884	-0.00629982	-0.118449	0	0	0	0	0.0117637	0.052911	CCAGATTGTTCTACTATTTTTACTGCTTCTGATTTTTGCTCCTTTGTAAATTGTCGTCTT
sll1427	chromosome	TU1623	0.419028	0.218176	-0.0445153	-0.245367	0	0	0	0	0.00287526	0.0263394	GAAAAGGAGTAAAAGCACGGCCACGCCTAAATGTGATGCCTTCAGATG
sll1830-as	chromosome	NA	0.418815	-0.0282964	0.00904914	-0.438062	0	0	0	0	0.041056	0.110079	AAAATTTGTTTCCACCGTGGGGGAAGCCTGGCGTTTAGCCCAGGAAGGTCGAGGTAAATT
slr0041	chromosome	TU3332	0.418769	-0.0900036	0.38074	-0.128032	0	0	0	0	0.0759098	0.164387	TAGAAATTGAAAAATTGGATCAAGAGCCTTATCTAGCAAGGGTTGAGTACCTACCAAAAT
5'UTR_TU2406	chromosome	TU2406	0.418758	0.30021	0.0877875	-0.0307607	0	0	0	0	0.0653886	0.149148	GTTCAGTTTAAAAGCTTATGGGGAAATAGCACGGAATAGCACTGACGGTTTC
slr1869-as	chromosome	TU1243	0.418185	0.36189	0.0786851	0.0223898	0	0	0	0	0.0930235	0.187796	GTCATGAAACTAGCATGGGAATTTTGAACAATATACGCTCTGATGGTGAATGG
ssr7072-as	pSYSA	TU7068	0.418163	0.2581	0.0821042	-0.0779596	0	0	0	0	0.287286	0.399638	CCAGATTTTCTGATTCTCTAAAGCCTTTTAAGCAAATAGTCAAAAAACAGAGCAGACTTC
ncl1590	chromosome	TU3315	0.417573	0.627196	0.000665619	0.210289	0	0	0	0	0.00346768	0.028565	GAAAACTTCATCGACCTCACCGAGGGGACTTTGGCAAAAGCTTTTG
slr6100	pSYSX	TU6093	0.417454	0.454412	-0.182514	-0.145556	0	0	0	0	0.0380766	0.10549	TTATGATTTAAACCATGAATCCTTTTTCCAATTACCTTTGCTATAGTCTGCGTGGGTTAA
slr6039-as	pSYSX	TU6038	0.417313	0.179034	0.134163	-0.104115	0	0	0	0	0.0800348	0.170365	GAAATTAAGCAAATGAAGCAATGGTATCAAAACTGGTATGGCCAGTGAGGAAG
slr0298	chromosome	TU3174	0.416403	0.241557	-0.119852	-0.294698	0	0	0	0	0.0067489	0.0398461	CACATCTTCCAAGAAATACTCATTGCCTTCCAGACGGATATCGGCATG
nTU_TU3125	chromosome	TU3125	0.416155	0.0241695	0.236067	-0.155918	0	0	0	0	0.179156	0.289117	GTTTTTGCCGGTGGGGAGTTCCGTATTTGTTAAGTTTTTTAAAGGGATTTTTG
ssr2857-as2	chromosome	TU740	0.415992	1.14359	-0.0292472	0.698346	0	0	0	0	0.0337225	0.0984488	GAGTGAAGTGTAACAGAGGTCGAGACAGTGACGATTTTTCGTTCCG
5'UTR_TU3586	chromosome	TU3586	0.41573	0.101078	0.139787	-0.174865	0	0	0	0	0.344844	0.453053	GATTAATCAAATCTTTGTCGCGGGCCAGAGGGAGTTTTCAGACAAG
slr1960-as2	chromosome	TU1823	0.415573	0.12601	0.222622	-0.0669414	0	0	0	0	0.0512068	0.127451	AATACATTGGAAATTTAGGAAAAATAGAAACCCGACTTTTAATGTGGGGTAATAGAACGC
anTU_TU7049	pSYSA	TU7049	0.415486	0.113203	0.197312	-0.104971	0	0	0	0	0.101099	0.198501	TAGTCAATAGGGTCTTTAAAACTTGCACCAACTTTTTAGCAGCTATGGTTTTTGC
sll7055	pSYSA	NA	0.415439	0.195728	0.119219	-0.100492	0	0	0	0	0.104674	0.203131	GTTGTGATAAGCCTTACCTTGATGGGGCAAAGGGAAAGGACTTAGG
sll0687	chromosome	TU2783	0.4154	0.0834994	0.124042	-0.207859	0	0	0	0	0.00819288	0.0435139	CTAAACGATAAACCACCGCACCGTAGCGGTTATAGAGAACTCCTAGG
slr1592-as	chromosome	TU432	0.41503	0.304293	-0.0880869	-0.198824	0	0	0	0	0.0149036	0.0606128	CATTTTAGCCCGCTCCCCGGAAAAAACCTGGCTAGAAGTGGAAATTC
sll1296	chromosome	TU679	0.414607	0.478353	-0.0884302	-0.024685	0	0	0	0	0.00239668	0.024451	CAAATTCCAAACCGTGGTCAAAGGCGTTGCGAATTAAATGGGTTAG
5'UTR_TU6064	pSYSX	TU6064	0.414038	0.0817334	-0.168363	-0.500668	0	0	0	0	0.0445737	0.115897	GGTAAAAGTAAATGACCATCTATTACTTCACTGCTTTTGGACGTAATTGCATCCTTTTTT
slr1608	chromosome	TU473	0.413982	0.336339	-0.105819	-0.183461	0	0	0	0	0.00137286	0.0186325	TATTCTTTACTGAAGGACACCACCGGCCAACCGTAGTTTTTTCCTTTTTGAATTAAATTC
slr1522	chromosome	TU1655	0.413898	0.244799	0.066137	-0.102962	0	0	0	0	0.00312503	0.0273191	ATCCCCCTCTTTTAGTCTTGTCTCTGATTTATATACTTTGCTGATTAATGGTACTGTCAT
3'UTR_TU6071	pSYSX	TU6071	0.413885	-0.0449862	0.366844	-0.0920271	0	0	0	0	0.541135	0.625796	TAGTAAATAGGAATTAAGTCAAGCCATATTCGATCCAATGACCATTTCAACCC
sll1507-as	chromosome	TU458	0.413576	0.530624	0.203791	0.320839	0	0	0	0	0.00571758	0.0363796	CCCCTCCCTCAAAGCCTATTTAAAAATGGCCAATAAAAACCCTGAAGAATTG
slr7023-as	pSYSA	TU7011	0.413566	0.546158	0.414371	0.546963	0	0	0	0	0.00153678	0.0193333	GTGGAGGTACTGACCCAACTTGCATTAGATAATAATTCAGATGTACGCAGG
aTU_TU1290	chromosome	TU1290	0.413367	0.190609	0.184942	-0.0378158	0	0	0	0	0.0392918	0.107731	CTAACCCTAGAGAAATCAAGCTTTATGGGGGATTTTTGCGTTTTTTATTGCCTTCTTAAC
sll0043-as	chromosome	NA	0.413202	0.405203	0.0987077	0.0907084	0	0	0	0	0.223333	0.335272	CCCAAAAGCAGATGCTATTTTCCCTGCGGGATGAGCTGATGTGGG
sll0471-as	chromosome	TU3101	0.413143	0.218689	0.0687312	-0.125723	0	0	0	0	0.0242192	0.0805041	GTTGAACAGTCAGTTTTTATCCCAGACCATTGAAGATAGTTACCGCTACGAAGATTC
5'UTR_TU1427	chromosome	TU1427	0.413116	1.05021	0.055584	0.692675	0	1	0	0	0.000656103	0.0140505	GGAGGAAATGAGGCAAAGGGCAACTGCTTAAGGTTTCTTTACAGTTTG
TR_TU3701-1	chromosome	TU3701	0.412861	0.634505	0.0780491	0.299693	0	0	0	0	0.133359	0.23727	CTTCTCCTCTTGGTAATTTTTCCATCCCCCATTATCCCCCAGGAG
3'UTR_TU3147	chromosome	TU3147	0.412749	-0.0105037	-0.0538066	-0.477059	0	0	0	0	0.0047778	0.0330507	CCAGATTTTAGGCGGAACTCAAGTTGGGAAAGCCCTAGGATATCTGTA
slr7023	pSYSA	TU7011	0.412586	0.17301	0.0376597	-0.201916	0	0	0	0	0.0132067	0.0564326	GACCTCTACTCCACTATTAACATGGAGCTTGGCCGCTATAACCACATC
sll1267	chromosome	TU1155	0.412455	0.466334	-0.405004	-0.351124	0	0	0	0	0.00653467	0.0391637	CTTGGAGTTGCCGTTCCAGTTCACCAAACTTATTTTTCAACATCTGTCCTTC
slr1830	chromosome	TU946	0.412392	0.194259	-0.268466	-0.486599	0	0	0	0	0.00173683	0.0205044	ATTGACGGTAAGTTTCCCCCGCTTGATCGGGACTATCAAAAATCCATTTT
sll1841-as	chromosome	TU2344	0.411936	0.0552977	0.0763126	-0.280326	0	0	0	0	0.144779	0.250495	CTAGCAGTAACGGCAATGGCAAAGGCAGTGGGCGAATTATTGCTTC
nTU_TU799	chromosome	TU799	0.411781	0.707394	-0.0850196	0.210594	0	0	0	0	0.0204263	0.0723778	GATATCGCAAAGCTATGCTCAATCCCTGGATAGGGAAAAAAAGCTAATTGATG
ssr0550-as	chromosome	NA	0.411759	0.526564	0.10931	0.224115	0	0	0	0	0.0271865	0.0864052	GATTTATTGAATTATTGCAGGATGTTTGGGGTTTCTTGCGGCAAAGAAAAAAATATTGG
sll1744-as2	chromosome	TU932	0.411677	0.111609	-0.694189	-0.994256	0	0	0	0	0.00363665	0.0292405	GTAGATGACAGCAAACTCTATAGCCCGTTAGAGGCCATGGAGTTG
sll1681-as2	chromosome	TU226	0.411477	0.472914	-0.0385652	0.0228714	0	0	0	0	0.00115409	0.0173283	CAATTTGCCCCAGGGCATTAACCCCAAAACCCTTGTGGTAACTCAAC
slr0664	chromosome	TU3529	0.411269	0.316339	0.0358602	-0.0590699	0	0	0	0	0.0161881	0.0638385	GAATTAATGTCACTAGCGGCAATATCTTCTTGTTCAGCTTTACTGTAAATGGTTAACAAC
ssl7022-as	pSYSA	TU7010	0.410696	0.587277	0.0832331	0.259814	0	0	0	0	0.00254344	0.0251726	AAGGAAAGAATCCTTGCGAGTATAAGTCATACAGACGGAGTTTCAGT
sll1883-as	chromosome	TU1861	0.410441	0.373829	-0.230991	-0.267604	0	0	0	0	0.000601274	0.0135419	GATGGGGGGCATTGCCAAGGGCTCTGGCATGATTCACCCCAACAT
3'UTR_TU1562	chromosome	TU1562	0.410411	0.270611	-0.0132691	-0.15307	0	0	0	0	0.0743421	0.162096	GGGTACGACAGGCACGGGATGAAGTAAAGTGTACTAAATTAATGTTCCAAG
sll2006-as	chromosome	TU1299	0.410344	-0.233553	0.795374	0.151478	0	0	0	0	0.240022	0.35158	GATCGAAACTCTCCTGGAGAAAAATCGAACCCAAGGTCTAAACCAGAAAG
5'UTR_TU3633	chromosome	TU3633	0.410183	0.600703	-0.153657	0.0368631	0	0	0	0	0.0163348	0.0642127	TGGTATTGAGTTCTCCTATTAAAGAATTTCGTCAGGGACGTGACAAAACTTT
3'UTR_TU1035	chromosome	TU1035	0.409995	0.0767297	0.0770167	-0.256248	0	0	0	0	0.0533681	0.130994	GTTGTGGATTTACACGTCAGATAGTCTTAGTGGAATAATTGTTCCAATCTAAACGGTAAT
TR_TU2174-1	chromosome	TU2174	0.409994	0.306914	0.221151	0.118071	0	0	0	0	0.00334166	0.0280654	AAAGTCAGAATACTTAGTTAAATCAATGGCAGATCAAACGGATCAACAATAAAACAACGG
TR_TU3263-1	chromosome	TU3263	0.409969	0.100973	-0.0323297	-0.341326	0	0	0	0	0.120856	0.222796	TAGATTTTAAATGTACGCAATCACTCAGATTACGGCAGTTATGAGGAGAAGGTATGG
sll1143-as2	chromosome	TU1045	0.409619	0.183096	0.0321323	-0.194391	0	0	0	0	0.00701726	0.040473	CCATGGTCAAACTAGAGGAAAATTACCGTTCTCGGGAAAATATCCTCCAAG
anTU_TU1147	chromosome	TU1147	0.409182	0.248964	0.248672	0.088453	0	0	0	0	0.0188002	0.0689441	CTTTTAGGGTTGACTAGTGAAAAGAAGGGGGCAAAAGATGTCAGACTTTGGTGATATTC
slr0665-as	chromosome	TU3531	0.408945	0.0994605	0.216216	-0.093268	0	0	0	0	0.00912551	0.0461245	CCGAAGCAGAATATTTTATTACCAGGAAAGGATTTTATTTCGTCTTGAAACAAAGCTTCT
sll0020	chromosome	TU2570	0.408644	0.228399	-0.0898439	-0.270089	0	0	0	0	0.042387	0.112573	ATAATTTCATCCAAACGATTCAAGAACTCAGGGCGGAAGTAGTTTTTCAACTCTTCATTC
ssr1049	chromosome	TU2795	0.40857	0.169144	-0.108365	-0.347791	0	0	0	0	0.0097143	0.0475634	AAAATTTTAAATAGACTTGCCATAACGCTATGCCTCCACAATCAAATCTCGATTGGACTA
sll0140	chromosome	NA	0.407943	-0.155429	0.214132	-0.349239	0	0	0	0	0.290486	0.402936	GATTCCAATCGTCCCTGTGCCAGTTGTCTTCAGTCCATTTTTTCTCCGTAAAAAC
3'UTR_TU5098	pSYSM	TU5098	0.407662	0.1302	0.11491	-0.162552	0	0	0	0	0.239275	0.350839	CATTTAGGCATGATCGCCAGAAAGTTTCCGAGTGATTCTAGCTTTAGTTGATC
slr6039	pSYSX	TU6037	0.40739	-0.622705	0.462082	-0.568013	0	0	0	0	0.0327159	0.0963939	CAAAGCATCTAAATCCATCGCCATCATGCCGTGACCTTGGTGCATTC
1183	pCC5_2	NA	0.406813	0.276836	-0.0548199	-0.184797	0	0	0	0	0.136384	0.240936	AGTAGATTATCGTGCTTCCCAGCGTGCTAAAACTGGCTTGATAGG
5'UTR_TU1824	chromosome	TU1824	0.406491	0.353119	0.0284392	-0.024933	0	0	0	0	0.034399	0.0996307	GATTAAAAATATGATTGAAGGGATTTTCCCACAGGTTTACGGCGATATTCGGTCGATTTT
CRISPR3-24	pSYSA	NA	0.406304	0.731904	-0.0379634	0.287637	0	0	0	0	0.00337047	0.0281847	GAGTGGAGACGCTCGTGAGTCCGTAGAAGCCAATAAGCTTTTGGTTGAAAGTTTCCAATC
3'UTR_TU300	chromosome	TU300	0.406131	0.04661	-0.142905	-0.502426	0	0	0	0	0.185888	0.296252	ACCGGTTTATTAGTCAACCAGTGTCCTTAACCAACGGACAATTGTCTG
slr1417	chromosome	TU176	0.405966	0.567624	-0.150083	0.0115757	0	0	0	0	0.0197721	0.0710688	TAAACCATAGAGATATAGCAAACTTTTCCGGTCGCAGATAATCTGAAAACCTTCATAATC
ncl0500	chromosome	TU1186	0.405889	0.288046	-0.0263154	-0.144158	0	0	0	0	0.00404698	0.030259	CCCACAATCTAGTATTCAAAATCCTTCTGCCTGGCCTTATTTGGTCGTAT
CRISPR1-7	pSYSA	NA	0.405145	0.788286	-0.235973	0.147168	0	0	0	0	0.000366573	0.0115389	AAGGAAAGCCACATTCATCGCTACAGACTTAGAAGGTAGTTACGAGTTTCAGT
5'UTR_TU406	chromosome	TU406	0.404981	0.302495	-0.0928087	-0.195294	0	0	0	0	0.00769548	0.0424037	AATTAACGCTGCCTGGGCAGGACAAAGGGCAAAAACAGAGTCATTTTT
slr1851	chromosome	TU539	0.404675	0.353877	-0.0643496	-0.115148	0	0	0	0	0.0360634	0.102717	GATTAGGCTTGCATTGGACAAACAGACTCTGACCAAGTTTATATGACTAAAATCCCTTTG
sll1239	chromosome	TU1684	0.404611	0.13336	0.11996	-0.151291	0	0	0	0	0.195564	0.306647	TCGTTAAGATTATCTGGTGCTTTTGCTTGAGTTGATTTTTTTAGTTCTTTTTTAGCCTCA
sll0088	chromosome	TU3027	0.404337	0.379523	0.238669	0.213855	0	0	0	0	0.000458197	0.0125549	GTTTTAGACTGGATCAAATAACCACAGGTGTGTTCCCCATCATTAAGCCAATG
sll0696-as	chromosome	TU116	0.403577	0.304047	0.172959	0.0734286	0	0	0	0	0.0735321	0.161129	TTTTAACGGTGGTAACAAATTGCTTTAGCTTGAGTAAACTAAGGGTCTGGCCTAAATTTA
ncl0980	chromosome	TU2054	0.403511	0.375352	0.103641	0.0754826	0	0	0	0	0.0296346	0.0907426	TTGGGAGTAGGGGAGCAACTTTAAGAAGAGATTACGGAAAATTTAAGGAAAATAAGATTT
5'UTR_TU84	chromosome	TU84	0.402837	0.737747	-0.189404	0.145506	0	0	0	0	0.00380108	0.0296445	GACAGAAGCACTTTCCTAGGACAGAAGGACAGTTTAACAGTGGTTTTTGTTG
sll0183	chromosome	TU2893	0.402801	0.358533	-0.121314	-0.165581	0	0	0	0	0.00702869	0.0405137	GTTTAAATTTGCCCCCGACAGATTAGCCCCATTCAAGGAAGCGGAAGTTAAATTAG
TR_TU1035-1	chromosome	TU1035	0.402535	0.0565926	-0.122073	-0.468015	0	0	0	0	0.00478757	0.0330507	AGACTTTTACCGAATGAAATTGTACAAGCTCGTTCAACCTACTTAAG
3'UTR_TU1334	chromosome	TU1334	0.401809	0.172363	0.00152447	-0.227922	0	0	0	0	0.00670247	0.0397244	GAACATCCCTAGCCAAGTTGTTAAGACGGAATCCGGGACTAAAATCC
slr6016	pSYSX	TU6009	0.401453	0.0720514	-0.292908	-0.622309	0	0	0	0	0.000910198	0.0158423	ATCAAAAGGAAGTCTGAGACTTTCATAATTTTCGGGAGTACGGATATCTAAAATTGGAAT
slr0823-as	chromosome	TU1772	0.400974	0.220986	0.0432352	-0.136752	0	0	0	0	0.174328	0.284314	CTAGTAATGGAGACCATGAAAAGGCGTTGGGGCTTTACCAAGAAGCCATTGAACTGAAC
3'UTR_TU1457	chromosome	TU1457	0.400647	0.203863	0.0520444	-0.14474	0	0	0	0	0.0372221	0.104248	AATTAACCATTGGTGAGCCGATTTTGGTGGATGATCATTATGAAGATTACAAAGGTAATC
sll0247-as	chromosome	TU1557	0.400271	0.391544	-0.311545	-0.320273	0	0	0	0	0.0251981	0.082452	CTCTACTGTTGGCAGGCAAAGCCATGTATTGGGGGGGATTGTACG
slr5118	pSYSM	TU5122	0.400182	0.489159	-0.0198134	0.0691633	0	0	0	0	0.00461679	0.0325183	GACCCTCCAATTTGCCGGCAATTTTACCCTCCTCTAAAATTTCTTGATAAAC
slr1516-as2	chromosome	NA	0.399896	0.15174	0.0334742	-0.214682	0	0	0	0	0.190484	0.301444	CTGCATTTCCAAAAGCACCCTGGAGTTCCATCACGACAAACACCAT
TR_TU2958-1	chromosome	TU2958	0.399821	0.388733	0.253699	0.242611	0	0	0	0	0.0134193	0.0568617	CAGAATAGACTCTGAATGAAGGAAAAAAGACGTAATTAGGCGTAATTGAACCCTAGTAAT
ncr0440	chromosome	TU1103	0.39976	0.56081	-0.026826	0.134223	0	0	0	0	0.00261005	0.0253304	CACACTTCATCCGCTGTTGTCGCCATAATTACTTAGGATTTAGCCTACTT
slr0498-as	chromosome	NA	0.399527	0.22089	0.174265	-0.00437083	0	0	0	0	0.0838006	0.175629	GTAGACCAAAATGCTTTATTAGGAGCTATCAGTGTCTATTTACTGATTGGAGTCTTTTGG
CRISPR3-21	pSYSA	NA	0.399506	0.687441	-0.113446	0.174488	0	0	0	0	0.000337432	0.0110922	GAGTGGAGACATCATGAGTTTTATGTTGAGAAAGCGAAAGAAGCGAAGCGTTTCCAATC
slr1397	chromosome	TU700	0.399414	0.619665	0.0986427	0.318894	0	0	0	0	0.00097409	0.016219	GAATAACTTTGTAAACGACCTTCCCGAGCTTGAATGCAAAGTCGGTTAGATTATC
ssl1577	chromosome	TU1407	0.399356	0.112963	0.00372256	-0.282671	0	0	0	0	0.110655	0.210895	CACAAGCTCGACAACGGTAATTATCCCTTCGGAAAACATACTCACGAAC
TR_TU2893_TU2895	chromosome	TU2893	0.399226	0.860082	-0.209767	0.251089	0	1	0	0	0.00570502	0.0363796	GGGTTAACGCCAAGGGAACTGCACTTAAAATTGCTCTCCATTCTAG
slr5085	pSYSM	NA	0.399073	-0.027798	0.173024	-0.253847	0	0	0	0	0.13308	0.236911	GATGAATATTCCCCTTTGATGGATTGATAACTACCCAAACCAGAAACGTAAATGTCC
3'UTR_TU577	chromosome	TU577	0.398446	0.238741	0.113274	-0.0464303	0	0	0	0	0.0166563	0.0648417	GGCGTTTTATCCAAAAAATAGACCATTGCCATTACCGTCCAACGAATAGTAG
sll0083-as	chromosome	TU3037	0.398005	0.31102	-0.0608622	-0.147847	0	0	0	0	0.00468205	0.0328315	CTGAATTTGTCGGCCGTTTCCATTTCAACCGCCAAGCCCTACCGG
3'UTR_TU6060	pSYSX	TU6060	0.397978	0.757053	-0.322285	0.0367908	0	0	0	0	0.062872	0.145613	ATCTAACCTTTACCCTGTCCTTCTCTTATCTTTGCCAATTGATTATCTACCCCAAC
sll8020-as	pSYSG	TU8020	0.397646	-0.158095	0.460304	-0.095437	0	0	0	0	0.0211893	0.0740865	GTCTGTAACTTACCAGCGGGGGGGCAAAATCACCATTCTTGACAC
slr8038-as2	pSYSG	TU8037	0.397352	0.256807	0.166065	0.0255202	0	0	0	0	0.105208	0.203923	GTTACCTCAACGGTCATCCGGAAACTGTTTGGAGTTTAGACTGGAAC
3'UTR_TU1590	chromosome	TU1590	0.397246	0.322694	0.0372155	-0.0373366	0	0	0	0	0.00985123	0.0480033	CTTGCAAATTCTCTCTCAAATTTTCTCCATTTGTTCGCTCTTACTCTTTCCTCTTTC
ssr6003	pSYSX	TU6002	0.397184	-0.0562256	0.0210409	-0.432369	0	0	0	0	0.158299	0.266156	AATAGCCTAAATATTTCAGCCGATTGAACACCGTTGTCCGGGCTAC
3'UTR_TU1644	chromosome	TU1644	0.397037	0.245952	0.0652203	-0.0858649	0	0	0	0	0.0385175	0.106297	CTCTGACAAAAGTTTAGTGTCAAACAATTTCACAGCGTATCTCGGTACTCTTCCAATAG
slr1774	chromosome	TU216	0.396959	0.403633	0.00774927	0.014423	0	0	0	0	0.0310126	0.0933107	CAGTGGTGAAGCCGACCCAGCCCCATCCCGGTGGCACTCCGTAAC
slr0120-as	chromosome	TU3166	0.39684	0.208401	0.236272	0.047833	0	0	0	0	0.051785	0.128302	CCCCCGCCAAGCATTGCCTTGGTTGTTGGCTCCAAACCTCAAAAG
sll5047-as	pSYSM	TU5052	0.396401	0.0962902	0.150215	-0.149895	0	0	0	0	0.100597	0.197809	GATTTTGGTTTGGTTGGGCGGGCTGGAAACGCAATCGGGTCTATGAAGAAA
ncl1700	chromosome	NA	0.396372	0.700592	-0.172689	0.131531	0	0	0	0	0.00561447	0.0361373	CAAACCCCCCAACGAGTAGTTGGAGGGTTTCGCTTTTGGCGCTGATG
slr1702-as	chromosome	TU711	0.39576	0.70148	-0.0357561	0.269964	0	0	0	0	0.00393071	0.0299227	CAAAGGGCCTTAGATGATGGCTACCGTCGTATCCAGGTGGAATTG
sll0184	chromosome	TU2887	0.395587	0.23762	-0.0621055	-0.220072	0	0	0	0	0.00674846	0.0398461	CAATTTCAGATAGGGAGTGGGCTACGCCGTCTTGAAAACCAAAGC
nTU_TU5124	pSYSM	TU5124	0.395306	0.202256	0.0267394	-0.166311	0	0	0	0	0.0625646	0.145156	GTCTATATTTGATGGCACCGTGGATTACCACCGTGCATTGAGAATGTAG
slr1041-as	chromosome	TU480	0.394716	0.617519	0.112904	0.335706	0	0	0	0	0.00320049	0.0274813	CGACGGATTACCTGACCAAACCCTTCACCCAAAAAGAACTAATTTCATT
aTU_TU2973	chromosome	TU2973	0.394611	0.716193	-0.267548	0.054034	0	0	0	0	0.00876993	0.0454231	CTTAATGAAATATTCCAGCTTCCTTAAACAAGCAGAAGAAAACCTAGTCCCAATCTTTTC
slr1718-as	chromosome	TU1504	0.394559	0.27547	0.083752	-0.0353365	0	0	0	0	0.109987	0.210143	GAAAGGGGCGGGGCCGCCGTGGCGGGCTACGATTTGGGTAATTCT
sll0060-as	chromosome	TU2720	0.394514	-0.138583	0.0662961	-0.466801	0	0	0	0	0.0346177	0.0998936	ATTGATTGGCGTCATAAGGTACGACAAAGATTACGCCATAGTTTTCAGAATTACTACATT
nTU_TU2597	chromosome	TU2597	0.394198	0.409106	-0.650464	-0.635556	0	0	0	0	0.000629939	0.0137514	TAACATCCTATAACGGATAAGTCAATTTGTAACATTCAGTTTACAAATCGGCCAGATACG
5'UTR_TU1347	chromosome	TU1347	0.393805	0.294454	0.0918381	-0.00751296	0	0	0	0	0.0287835	0.0892202	CTAAAATGGGGTGACGGTCACTGTTGACGGATTACGGGGGCGACACTTAC
slr0042-as3	chromosome	TU3335	0.393675	0.854368	-0.0574062	0.403287	0	1	0	0	0.000189564	0.00926921	AAAAGCCCCCCTGCCCCCCCAAATTTGGGGGGAAACCGAGTGAAAGTTCCCCAGTATTTC
sll0794	chromosome	TU3221	0.393659	0.285298	0.156473	0.0481117	0	0	0	0	0.00378639	0.02958	CTAAAGACAAGTGAGATAGCAGTGGCAATCTGGCTTTGCAATCAATGTTTCCACTAAAG
slr2010	chromosome	TU757	0.393655	0.103511	0.183078	-0.107066	0	0	0	0	0.0141951	0.0588324	GTATTTCAGCACCAGGGTTTTGGGGGTAAAGGTAATTAGGAAAATATCCAGAAAAATTAG
slr1805	chromosome	TU1314	0.393161	0.110802	-0.208943	-0.491302	0	0	0	0	0.00184258	0.0211207	CTCCGTCACCGTAGTTTGAAAAATGGTGCCCAAATGTAGCGATTG
slr6087-as	pSYSX	TU6080	0.392945	0.0633181	0.332073	0.00244542	0	0	0	0	0.0288123	0.0892496	CATTTATGAAAGTCGAAATTACACCTCGCCTATCGGAACTTAAAAAGCACCTTCAGAG
TR_TU2371_TU2373	chromosome	TU2371	0.39294	0.717939	-0.116754	0.208245	0	0	0	0	0.00746687	0.0418126	CAGAAAAAGTTCCCTGGCGATCGCCTTAGCGTTGTGATCGGTCAAAAATGAACGAATC
sll1396	chromosome	TU50	0.392314	0.290473	-0.1062	-0.20804	0	0	0	0	0.00427285	0.0311654	GTTAAGAATGGTATCTAACCCTTGCTGCACCAAGGACTCAACTTTCATACTACTTAG
5'UTR_TU1480	chromosome	TU1480	0.392304	0.300369	-0.108629	-0.200564	0	0	0	0	0.0350196	0.100561	GTGTTTTGATGATGTTTTGACTGTGTTGATGAGGAGCCAACTGAGGAAAG
5'UTR_TU616	chromosome	TU616	0.392243	0.539354	-0.171098	-0.0239863	0	0	0	0	0.00288317	0.0263596	CAAAGGCCGGTTTGGGTAAGGCAGACATATAAAAGTTAGTTAGGACTACAAAG
slr1114	chromosome	TU57	0.39193	0.205152	-0.0609952	-0.247773	0	0	0	0	0.0154297	0.0618768	GAGGTAACCAACGGTGGTTATGGGCAAAAAGGTGGAGCGGACTAAA
slr0897	chromosome	NA	0.391652	0.252202	-0.00752067	-0.146971	0	0	0	0	0.00346818	0.028565	CTAGTGGTAGAAGTGTTGGTGATGGTGAAATCAGCGGTGAAGCCATTC
aTU_TU2864	chromosome	TU2864	0.391398	0.095714	-0.127599	-0.423283	0	0	0	0	0.13931	0.244245	CTCTTAATTGCCCCAATCCCATCCCATTGGGAGGAATAATTAGCAAAG
nTU_TU7029	pSYSA	TU7029	0.391382	0.55402	-0.231052	-0.0684144	0	0	0	0	0.0297681	0.0908689	AATAATTTAGATTGTCAGGTTTGTTAGTCTTGTGTCGCCCATGGAATGAATAAAAACTTC
3'UTR_TU807	chromosome	TU807	0.391114	0.219587	0.110733	-0.0607939	0	0	0	0	0.0632024	0.146159	CTTTCATCGTTGTACCCTTGGTGGGGGCCTTCTTCATCGACATTG
5'UTR_TU2431	chromosome	TU2431	0.391074	1.08078	-0.225497	0.464206	0	0	0	0	0.046692	0.11981	GATAAAGCAAATTACTCCTTAACGCATTAAGGGGAAACCAATCGCTACCGATTTTAC
5'UTR_TU2285	chromosome	TU2284	0.390993	0.0404664	0.0322827	-0.318243	0	0	0	0	0.0635072	0.146572	GTGGATATTGGTTACGATCATTTTCCTTTAAGTTTAACCTTCTCTGCAAGTTTCCCTAG
sll1984-as	chromosome	TU1588	0.390967	0.0845057	0.23617	-0.0702913	0	0	0	0	0.266463	0.378909	TTAGTGCCTTGAAACGAGCTAGAATGTACGCTCCTATTGACACGTC
sll0470	chromosome	TU3100	0.390765	0.0634247	-0.041184	-0.368524	0	0	0	0	0.0125	0.0544739	CATGTAATAAGTTCCAAGGCTGGGGTTAGTAACATTGGAAAGGGTAATGGTC
ssl2807	chromosome	TU1964	0.390659	0.462778	-0.127581	-0.0554624	0	0	0	0	0.0138214	0.0580122	CTAACTTGCTAGCAAGATTGGTTGATCGTGTAAAGCCATTAATTTTTCTCTGGGAAC
sll0843-as2	chromosome	NA	0.390646	0.644977	0.268378	0.522708	0	0	0	0	0.000521775	0.0130039	GTAATGCATTTTACCCGTAATTATCTTGACCCGCATCAACAACAGGCTCTTAG
slr1116	chromosome	TU57	0.390387	0.414486	-0.120197	-0.0960989	0	0	0	0	0.00129552	0.018186	TAAACATATGGGTGACCAGCACCCAGGTGGGCATGATGCGAGTTTTGTTGTCTATGTTG
sll0744	chromosome	TU3296	0.390029	-0.0324271	-0.124758	-0.547214	0	0	0	0	0.00171083	0.0203056	CCATTAATACCTTGACCAAATCCACTGTGTGCAAAATTCCACTGGTGG
5'UTR_TU5119	pSYSM	TU5119	0.38977	0.556834	0.000471432	0.167535	0	0	0	0	0.0166416	0.0648417	GAGTTAGAATTCCTTTTGCGTATCAAATAGGATGGGGAGATTTAGTGGCTCTC
sll1040-as	chromosome	TU179	0.389436	0.233514	0.120737	-0.0351846	0	0	0	0	0.415879	0.51783	GTAACTTTAATTGATAAGGTGTGCGGTATTTTCGTCGATGGTTTGCTCAATAATTGG
3'UTR_TU473	chromosome	TU473	0.389071	0.430986	0.188074	0.22999	0	0	0	0	0.0126462	0.054927	CGGATAGTTTTTGGGGAAGAAATTAGATTATTGCTGGAGCTTTAGTCAGTGGAT
slr1113	chromosome	TU57	0.389053	0.203157	-0.087122	-0.273018	0	0	0	0	0.00691685	0.0402712	CCAAACTTAACCGTTGTTTCATCCCCCGGGAAAGACTGTTAATGC
slr1467-as	chromosome	TU1896	0.388945	0.444316	-0.0696354	-0.014264	0	0	0	0	0.00539719	0.0351663	GTCACGCCCAAACCGCCTTAGATGCCCTGATGGAGTTAGTAGAAG
549	pCA2_4	NA	0.388729	0.278171	-0.156227	-0.266785	0	0	0	0	0.0617691	0.143925	ACAATTGCTAATATTATAACCTGGAAAATGATGGGAGCCTAGAGGTTTCTATTTTTGAGT
sll8012	pSYSG	TU8008	0.38867	0.0603485	0.0643913	-0.263931	0	0	0	0	0.143965	0.249834	CTGGAAGTGTTGTGCTGTTTTTTCTGGGTCTAAAGCATACCCTTGG
sll1406-as2	chromosome	TU35	0.38848	0.216242	0.108213	-0.064025	0	0	0	0	0.0269462	0.0859778	GATACAGTTAATTATCGTCTCAATGTTTCCTATGAAACCTCCGGCAGTTTTCGAGATTTC
sll1201	chromosome	TU277	0.388386	0.408052	-0.0115778	0.00808804	0	0	0	0	0.00505485	0.0340704	CCAATTTTTTCAACAAAGGTATAGTTTCTAGTTTTGCCTCCAGCCTTCCTTCTAATTTG
slr0798-as2	chromosome	TU3227	0.388228	0.0702052	0.262069	-0.055954	0	0	0	0	0.184268	0.294893	TATATTCTGATTGCCGACGAAATTAAGGAAGATGCGGTTCAAGCGATTCGAGACCTAAAA
nTU_TU7086	pSYSA	TU7086	0.388043	0.161222	0.299986	0.0731652	0	0	0	0	0.0132513	0.056597	GTAGGAGAAATTAATTGATTGGAAACTCTACTCTGGTGAAGACCAAGTGGATTTCG
ncl1230	chromosome	TU2544	0.387603	0.285263	0.03189	-0.07045	0	0	0	0	0.0201878	0.0719469	GGAAAACCCAATAATATTGTCATGGGATTGACAATTGGAATTAGTGCAGTATTATTTGGA
slr1788	chromosome	TU235	0.387294	0.36178	0.242652	0.217138	0	0	0	0	0.00461499	0.0325183	CATAGCTCTCCATTGCCACCCGTCCTTCCTCTGTTTGGATATTAG
ncl1630	chromosome	TU3410	0.386804	0.350055	0.0577556	0.0210067	0	0	0	0	0.0961627	0.192015	TTTTCACTTTTGAACAATCCATTCAGACTAGTTAGAGTGGCTGGCCGG
3'UTR_TU1262	chromosome	TU1262	0.38659	0.340995	0.0110264	-0.0345688	0	0	0	0	0.45688	0.551986	AATGGATAGTTTACTCTGAAATAATTGGAAATTTACAGATTTACGGAGATT
ssl5008	pSYSM	NA	0.386573	0.156672	0.139836	-0.0900657	0	0	0	0	0.424144	0.524374	CTAAACTGGCGATCTCTACCAAGTCTTGACCAATATGGAGGTTAACTTTTTGATGTTTC
slr0058	chromosome	TU2718	0.386511	0.354561	-0.271029	-0.302979	0	0	0	0	0.0025335	0.0251282	CATTGATCACTCACATCGCTGAGTTTTTCCGCCACGAGGGTGGTG
slr0261-as5	chromosome	TU1548	0.38618	0.439472	0.128615	0.181907	0	0	0	0	0.00131149	0.018186	AAAAAAGTTGCTCCCACCTTTAAGATTCCTGCCGGCGAACATTAC
ssr0390	chromosome	TU144	0.386083	0.348868	-0.414737	-0.451952	0	0	0	0	0.000299931	0.0106937	AATGTTGCAAGCAATCATCACCCCAGCAACTTTAGGGCTCCAGGA
5'UTR_TU118	chromosome	TU118	0.386045	0.229825	0.116925	-0.0392956	0	0	0	0	0.0411734	0.110243	GATACTAGGGGGATGGGGAAAGAAATCGACTGAACAGACTATTTAGGACC
slr2045-as	chromosome	TU573	0.385833	0.360802	-0.0677132	-0.0927437	0	0	0	0	0.0701349	0.156054	GCAGGAACTCTGGCTCATGGCAGGGCTAGACATGTTGATTATCAT
TR_TU2024_TU2026	chromosome	TU2024	0.385329	0.353481	-0.0238687	-0.0557165	0	0	0	0	0.0648141	0.148563	GTTGCTTAAAGAAATTTAACACAGCCCATGGTGACAGCGGTTCCTC
sll1651	chromosome	TU273	0.385152	0.710895	-0.0492641	0.27648	0	0	0	0	0.000774731	0.0147807	TGATTTTTGAAAAACGCTTCAATGTCAGCTTTGGTCAATCCGTGT
TR_TU1926-2	chromosome	TU1926	0.384944	0.458759	-0.0860759	-0.0122615	0	0	0	0	0.0235967	0.0792333	CTTAGCTTTTTCCTCCCACCAATTATCCAAGCGGCTTTGAAAAACCTTG
TR_TU3296-4	chromosome	TU3296	0.384711	0.169428	-0.389993	-0.605275	0	0	0	0	0.0198749	0.0713549	CTCATATTTGCCCGATGGGTAGGGGAACAAATAACCGATTAACGTTTG
slr0920-as	chromosome	TU2939	0.384635	0.354661	-0.254171	-0.284145	0	0	0	0	0.00168333	0.0201606	GAATTATTTGGGGGACTAACGGGCAAAGCATTAGTTCCTTGGCTC
TR_TU1262_TU1263	chromosome	TU1262	0.38463	-0.0442877	-0.081157	-0.510075	0	0	0	0	0.0413907	0.110591	CCAGATTAATGAGGTGATGGGGAAAGAACAGATGGATGGATCTCAATGATAAG
TR_TU2163-1	chromosome	TU2163	0.384468	0.436756	-0.0851466	-0.0328579	0	0	0	0	0.0599188	0.141596	ATGCCTTTTTCTTGTGCTTTCTTTTCAAAAAAATCAACTACATCAATTCCCAAAGGTAAA
5'UTR_TU3687	chromosome	TU3687	0.384228	0.36345	0.120315	0.0995374	0	0	0	0	0.0437624	0.114704	GTAATAGAGTTTATTAGTTTTATCCAGATGGGATCTAACGGAGGTGTGGAGGTTGG
1395	pSYSM	NA	0.384165	0.839048	0.171032	0.625916	0	1	0	0	0.00904832	0.0459836	CCGATGTAGCGTTTTGGAGTTTTGCTTATGTAGATAGAGATGGTTAGAAAAATCTAGTTT
3'UTR_TU1047	chromosome	TU1047	0.383949	0.282129	0.0418325	-0.0599873	0	0	0	0	0.127927	0.231051	CCCTTCGTTGAGAGATCTACAACCACCATTTATTAACCTGAACTAAATATTGCTTAATGA
TR_TU2910_TU2911	chromosome	TU2910	0.383539	0.343664	0.0567214	0.0168456	0	0	0	0	0.00658313	0.0393213	CAAAGAATGGCATCCTCCCCATCTTAACTGCTTTTCCTGACCTTAGG
5'UTR_TU577	chromosome	TU577	0.38274	0.321709	0.187331	0.1263	0	0	0	0	0.0222328	0.0763396	GAAAATTCTCAAATAAACAGGATTTATGCATTACTTAGATGAAGGCCTGACATCCGGAG
sll8007	pSYSG	TU8005	0.38241	0.056484	0.0627274	-0.263198	0	0	0	0	0.0310438	0.0933739	GAAGTGATTGTTCTCAGCACATCCCGGACACCAGGAATTAAAGGTACTAAATC
TR_TU3145-1	chromosome	TU3145	0.382374	0.199179	0.227857	0.0446613	0	0	0	0	0.0320669	0.0954769	GTTAATTGCCATGGGTGGGGAGGATCTGTGCATATTCCTGTTGAG
CRISPR1-1	pSYSA	NA	0.382351	0.422638	-0.22369	-0.183403	0	0	0	0	0.00704254	0.0405682	AATAGTACGCAGTCTGAATGCGTGAAAGTATTGATTTTTCAAGGTTCAGAAGCAATTTGG
ncl0920	chromosome	TU1943	0.382294	0.535672	0.0922554	0.245634	0	0	0	0	0.0034089	0.0283481	GAAATTGGGTTACATTTATTAGGTATCGCCGTCTAAATTGGTGTTGATTGGCAG
slr1809	chromosome	TU1321	0.382289	0.207091	-0.0106787	-0.185877	0	0	0	0	0.0170163	0.065607	CTTGTTTTTGGGCCGCTTGGATTTCCTCCGGTTCAATGCCCAACTC
nTU_TU5108	pSYSM	TU5108	0.382042	0.523558	0.47323	0.614746	0	0	0	0	0.00084309	0.0153552	ATGATATGCATACGCAAATAATCAAGGAACAAAACCTAGACAGGATAAGGTCTTAGAATG
slr1406	chromosome	TU1223	0.381575	-0.131315	0.230632	-0.282258	0	0	0	0	0.0131894	0.056414	GGGGTGGCGTCATCTCCCCGAATTACAGCTTGTACTAAACCTTCT
5'UTR_TU1600	chromosome	TU1600	0.381537	0.395161	-0.0486895	-0.0350654	0	0	0	0	0.0279713	0.0879136	AAAGCTCATTACCCAATATTCTCTATCATCCTACATCATTATCTATTTGAAACTCTCCGT
sll0051	chromosome	TU2736	0.381475	-0.220939	-0.308065	-0.910479	0	0	0	-1	0.00302489	0.0269352	CATTGACTTCCGCATGGGCAGAGGGATCATTATCTTGGATCACAC
TR_TU57-1	chromosome	TU57	0.381468	0.258471	-0.161983	-0.28498	0	0	0	0	0.00191811	0.0216526	ACCGATAGCAGTGAGGGTAAGTAATTTCAATCAGCTTCTTAATTAAGCAAATAATTCTGA
sll1699-as	chromosome	TU1321	0.381371	0.381032	-0.0937734	-0.0941125	0	0	0	0	0.0188493	0.0690144	CTAATCGTCATTTTCCTGGGACTGGGGGGGAGTAGGAGTTGGCGTTC
5'UTR_TU748	chromosome	TU748	0.381302	0.254273	-0.529874	-0.656902	0	0	0	0	0.000223376	0.00977076	CAAATTAGGGCAAAAGCAGTCCAATTTTAGACCGATACAGTGGTGAAATCAGAATC
slr0518	chromosome	TU3096	0.381255	0.475742	0.0824505	0.176937	0	0	0	0	0.0027532	0.0259949	GATAGTTTCTGTGACGTATGTAACGCTGGGGATAATTGACTGACTCATAACGAACATAAG
CRISPR2-8	pSYSA	NA	0.381239	0.397092	-0.463966	-0.448113	0	0	0	0	0.00248215	0.0248267	TGTTGAACCCGCTCATCACCTTTAGGGCTGGCATCCCGTTATCAGTTTCAGT
5'UTR_TU2672	chromosome	TU2672	0.381231	0.536213	-0.0709555	0.0840264	0	0	0	0	0.00406177	0.0302928	CTAGTAGAATGTTGGGTGAACTTTTGAGTCTTCCTTGGCTTCCATGATATCC
slr0650-as	pSYSM	TU5065	0.381148	0.444107	0.145295	0.208254	0	0	0	0	0.0297076	0.0908044	TAGAAGCATTGAATAGTGCCCTACAACGGCGACAAAACCACTATG
slr0118	chromosome	TU3165	0.38092	-0.0449627	-0.23806	-0.663943	0	0	0	0	0.000519503	0.0130003	GTGTAGAGCGGATTTTGCTTGTGGTGATGCAACATCCATTTAGCAAT
5'UTR_TU331	chromosome	TU331	0.380699	0.339172	-0.0902378	-0.131764	0	0	0	0	0.0769227	0.165959	CTATTCGATAGGTTGGGACAGGGAGGGTTAAAAGCTTAGCTAAAGGTCTGACAGTAAATG
5'UTR_TU399	chromosome	TU399	0.38043	0.325409	-0.0198794	-0.0749002	0	0	0	0	0.147539	0.253418	GTACAGTTAACTCAGCTAAAGTTCCCGACCAAGAAATAAGTCCCATATATTACTTTTGAG
5'UTR_TU1242	chromosome	TU1242	0.380368	0.58843	-0.122636	0.0854256	0	0	0	0	0.0384109	0.10613	CCAAATTGGACTTAAATAACTAACTCCTCTATCTGACTTGGTCAAGATGGGGAAAATAAG
sll1938	chromosome	TU568	0.380332	0.368025	-0.071039	-0.0833462	0	0	0	0	0.00329322	0.027928	GATACTCTTGCATTTTTTCCTGTAATGGTTTCAGGTTATCCGTTGCGGAG
5'UTR_TU2495	chromosome	TU2495	0.379914	0.483777	-0.219341	-0.115479	0	0	0	0	0.0168529	0.0652495	CTATGGCAAGTTGCGCTTGCCCACGGAATAAATCCTACCAAGTAAAAAAACTTC
sll6010-as	pSYSX	TU6006	0.379335	0.791793	-0.148688	0.26377	0	0	0	0	0.000162162	0.00888011	TAACAAAAAGAGCATTGACAAAAAGAGAGGGACATATAAAATAGCCCCACTCAATGA
ssr2754	chromosome	TU2153	0.379234	0.403576	-0.0154258	0.00891705	0	0	0	0	0.00855272	0.0446443	AGTTCCAATAAATCTGGTAATTTTTGCTTAATGATCTGTCCAGTTTCAGCTTGCTTAATC
sll0170	chromosome	TU2403	0.379094	0.491606	0.0915635	0.204075	0	0	0	0	0.0012857	0.018186	CTTTATCGCCCAACTCGGTGATTTGTTTTTCCGCTTGGTAAACGAG
5'UTR_TU1954	chromosome	TU1954	0.378384	0.0698352	0.300131	-0.00841727	0	0	0	0	0.436711	0.534821	CAATGGTCTCCTCACGGCTAATGGTGGTCAGGGGGGGTCCAGCGGTGTTG
3'UTR_TU2421	chromosome	TU2421	0.378243	0.195173	0.0350521	-0.148018	0	0	0	0	0.0322628	0.0956029	CTGTTTTACTAGATAGCATGTGGGAGGTGGATTTTTAGCGTACCTTTCCTC
ssr1562-as	chromosome	TU3407	0.377878	0.531444	0.129901	0.283468	0	0	0	0	0.0533401	0.13096	GTTTGTATTTGGGGTTAGGTTATAGTTGTGTATGAGTTTCAACTTTGGTGGCTTTTATG
nTU_TU3581	chromosome	TU3581	0.377794	0.611299	0.168706	0.402212	0	0	0	0	0.00253117	0.0251282	TAATTCATGTTGCGAAATGTAACAGTTTTAGTCGCATCAGCTAACTTTCCGATTTCTTTA
ssl0769	chromosome	TU2686	0.377369	0.307688	-0.0192118	-0.0888929	0	0	0	0	0.0121022	0.0534955	CAGAACTTCTCAATTTTGTTCAAGTCCGGTGAATATGACGGTAAAAATATAACCTCACC
sll0640-as	chromosome	TU414	0.377303	0.365246	-0.229171	-0.241229	0	0	0	0	0.00344269	0.0285256	CTTTTTGGCCGATGCAGGAGGCCACCTTTCTGGCTACGCTCTATTG
sll2001-as2	chromosome	TU1662	0.377101	0.374107	0.0651265	0.0621316	0	0	0	0	0.0354704	0.101624	CTACCCTCGGGGCTGCTAAGGCGATCGCCCAATTGAAACCTAACGTAG
sll1191-as	chromosome	TU298	0.377076	0.44518	-0.13732	-0.0692165	0	0	0	0	0.00884075	0.0454805	AACAACAATTAGACCGGGAATTCGATTTTGACGATCTTGTATGAATCCTTTATTGCAATG
slr7059	pSYSA	NA	0.376495	0.150931	0.143379	-0.0821855	0	0	0	0	0.0424831	0.112598	TTTGTTGAATTTCTTGGAGAAAATTAAGGGCTGGATTAGCAGGAGTTAGGGTTAGTAC
slr0936-as	chromosome	NA	0.376472	-0.0277685	-0.0829931	-0.487233	0	0	0	0	0.605165	0.679684	CTTTATCTCCAGCAGTGCCCCCATCACCCGTTCTCCCTGGTTAGACTTAAG
224	pSYSA	NA	0.376316	0.145561	0.16963	-0.0611261	0	0	0	0	0.341388	0.450146	GAAGAATATGAAGCAATGGCAGAGGCATTACTAGCGGTAATTGAGGAAATG
slr5005-as3	pSYSM	TU5008	0.375873	0.758833	0.132278	0.515238	0	0	0	0	0.000419881	0.0120409	CAAAATCTTTGCTGGAGTAAATACAGCTTTTTCTTTATTGGCCGCCAGTGACATC
slr1614	chromosome	TU355	0.375775	0.651436	-0.433915	-0.158254	0	0	0	0	0.000663978	0.0140946	CATTTTTCAAACTGTTCCTTCAATTCAGGAAGATCACGAAATGCGAGAAAATACAGATAT
TR_TU3165-1	chromosome	TU3165	0.375701	0.0851067	-0.319881	-0.610475	0	0	0	0	0.000471296	0.0126374	CTTATTTCTCAGCCTTCTGGTTGCTCCAATGGATAGATTTAGAGAACAAACGAAAATTC
sll1054	chromosome	TU78	0.375552	0.312901	-0.0500654	-0.112717	0	0	0	0	0.0182057	0.067987	AAAAAGTTTTTGCTGGAGCACCGGAGCAATTTCCAGAGGATGAGG
sll1926	chromosome	TU752	0.374652	-0.067902	-0.237665	-0.680218	0	0	0	0	0.00245948	0.0247876	CAAAATCCAAATGGTTAAATAGGGTGGTGACAAAGCTAAACAGTAAAAATGGCAAC
5'UTR_TU962	chromosome	TU962	0.374552	0.425221	-0.14733	-0.0966607	0	0	0	0	0.0653681	0.149148	CGGTTGTGTTTCGATAGTGCTCCACTGTTCTAAATTTGCAGTAAGATTTCAATAAAAATT
TR_TU633-1	chromosome	TU633	0.37439	0.163269	0.0253891	-0.185731	0	0	0	0	0.206872	0.318642	GTTAATCCTCGCAATTTTTTCTCCAGTCTAGACAATGCCTCGCATGG
5'UTR_TU685	chromosome	TU685	0.374221	0.265389	0.0792456	-0.0295859	0	0	0	0	0.0683367	0.153432	CAAACGGTGCCAAAAGCGGCTAGGGCTGGAGAAACTATGGCGATC
slr0081-as	chromosome	TU3044	0.373755	0.416242	0.0972908	0.139777	0	0	0	0	0.0221302	0.0761366	CTGATCATTCTGGACATCATGCTTCCCCAGGTAAACGGCTTAGATGTATGTCGTAGTTTG
3'UTR_TU134	chromosome	TU134	0.373347	0.598251	-0.293502	-0.0685971	0	0	0	0	0.000735771	0.0144338	CTGGATCAACTCCGCCCCTGACTCTGTTCTGTTTGACAATGGTTAAC
ncl1190	chromosome	TU2480	0.373241	0.407624	-0.547128	-0.512745	0	0	0	0	0.000431046	0.0121673	CTTTTGGATCTTTACCCCCATTCAGAACTTGACTGAATTTCTTCCCAGGG
slr0217	chromosome	TU2622	0.373197	0.0578945	-0.172569	-0.487871	0	0	0	0	0.01857	0.0684604	GATTCCACCTCAACACAAGGACAAAGAGAATTGGGAATTTGACTGTGG
slr0491	chromosome	TU2770	0.3731	0.0730795	0.18768	-0.112341	0	0	0	0	0.145557	0.251295	CATGAGGGTGCCATAAACAAAAACCTTAATCTTCATATCCACGGGCAATAAATTAG
5'UTR_TU3596	chromosome	TU3596	0.373012	0.626758	0.110973	0.364719	0	0	0	0	0.00892278	0.0456977	CAAGATCAGGCTAAAAAGTATTGCAACATACATAGCCGGTAAACAAAGGAAGAGAAAATG
ncl0660	chromosome	TU1497	0.372961	0.349004	-0.0146295	-0.0385866	0	0	0	0	0.0133011	0.0566602	CGCCAATCTCGTATAGGGCGCTGCCATTTTTTAGTGATGTTTATCATT
slr1082	chromosome	TU369	0.372907	0.299959	0.0134252	-0.0595231	0	0	0	0	0.00775835	0.0424141	CTAGGGGTAAGTTGATACCGTGTTGGTCGAAGGAAGAATCGATTTTGGATTC
slr1653	chromosome	TU3629	0.372267	0.162989	-0.0224018	-0.23168	0	0	0	0	0.00568249	0.036338	GGTCCCGGCTTACCGCTGTCAACCGTCGCCATAATCCCGGTTTTG
slr2002	chromosome	TU1488	0.37217	0.559511	0.136047	0.323389	0	0	0	0	0.00623076	0.0379267	TTTCCACGCAGTATTCGTTGATATAAATGGCATCGGTGCTGGTGTAAC
ncl1330	chromosome	TU2824	0.372146	0.572528	-0.664141	-0.463759	0	0	0	0	5.89489e-05	0.0065435	TGATTGCTCAGGATACTTATTAAAGAGGATTTCTCAAAAATCGGGCTAAATAGGTCAAAT
5'UTR_TU2325	chromosome	TU2325	0.371729	0.335132	-0.0676338	-0.10423	0	0	0	0	0.107998	0.207892	GAAGTAAAAGCGGAGAAACGAGAACAGAGGAGCCGGAACTAGTATG
3'UTR_TU2507	chromosome	TU2507	0.371601	0.565609	0.134206	0.328214	0	0	0	0	0.0271631	0.0864052	GAGATTTGGCTTTACGTCCAACCCCTAAGTATAATCTTTTGCTTTGTAGGTACTTG
ncl1350	chromosome	TU2857	0.371555	0.0921188	-0.212071	-0.491508	0	0	0	0	0.0452125	0.117109	GTTTCCTCCCAAAACATTGAGTTGATATGTTCACAAAAGATTTGATCTGCTGTTGATC
3'UTR_TU162	chromosome	TU162	0.371188	0.271847	-0.0434935	-0.142835	0	0	0	0	0.0100907	0.0485912	CTGGGTTGGGAAACCCTGCGAGATTTGTTTTAGTGCGGAATTTGA
sll1906-as	chromosome	NA	0.370959	0.14189	-0.0229284	-0.251998	0	0	0	0	0.116504	0.217641	GTCAACTGTCCGACAGTCAGCGGCTGTGGGGTTACCATCGCACTGGCTATGTGTG
ncr0590	chromosome	TU1523	0.370904	0.119282	0.293358	0.0417357	0	0	0	0	0.0901715	0.183969	AACAGTTCTGTCATGGGACTGAGAATCGGGCCTCGGCCCCAGGTGGCGGTTTATCAATG
5'UTR_TU3314	chromosome	TU3315	0.370316	0.286936	0.323372	0.239992	0	0	0	0	0.000695538	0.0141284	ATATCTATAGCTTGCCCTGAAAGGGGTATGGGTCGCCAAAGTACGCAAGAAAACTTCATC
sll5049-as	pSYSM	TU5055	0.370208	0.176583	-0.0346284	-0.228253	0	0	0	0	0.0124271	0.0543057	GTGATGATCAGTTTTGGCGATTGGCTTATTCTTTTTCTCTACGATGAACGCTATC
slr1783-as2	chromosome	NA	0.369994	0.234109	-0.192965	-0.328851	0	0	0	0	0.00745294	0.0417853	GAAGCTTGGGATTATCTTCAGCACCATTTGCCGGCTTTGGTCATTT
slr0925	chromosome	TU3400	0.369761	0.38143	-0.0571748	-0.045506	0	0	0	0	0.017323	0.066154	CAGGGTGAAGTTACAAACTACATTACCGGACTCAAAATATTTAACTTCAGGGTCAC
sll1451	chromosome	TU1023	0.368993	1.3851	-0.096262	0.919849	0	1	0	0	0.00203237	0.0224531	GATTTCACTGATCAGGGAGCTGTTATAGGCATCCCAGATAAAAAAGCCAATG
TR_TU611_TU612	chromosome	TU611	0.368973	0.765349	0.000128117	0.396504	0	0	0	0	0.000279499	0.0105185	CTACTCCCATCATTCTGACATTGGTGAGGAACGTCTGGCTAGACAATTTC
TR_TU3434-3	chromosome	TU3434	0.368774	0.22805	0.218875	0.078151	0	0	0	0	0.0331109	0.0970623	GATTTGGGATTGGGATAAGCAAATGATTAAAGGTTTAAGTCGGCCAAAGTTAGAAG
5'UTR_TU3645	chromosome	TU3645	0.368769	0.367047	0.0521338	0.0504119	0	0	0	0	0.120388	0.222267	GAGATATTTGCGTCCCTGGCTTTGATATCAGGCTTAAATTGGGACTGCACAGTTTTTT
TR_TU2569_TU2570	chromosome	TU2569	0.368486	0.323235	-0.230207	-0.275457	0	0	0	0	0.00770169	0.0424037	CAATGACTCTCCAACAAAAAAAGGGAAGACCTCTAGTCCTCCCTTCATCCTATGGTAATG
slr1843-as2	chromosome	TU976	0.368387	0.491342	-0.30756	-0.184605	0	0	0	0	0.00706686	0.0406098	GTTCAGAACTGCGTACCCGCACTGTAGATATGGATTTTAGTTATGGTTCATC
5'UTR_TU5089	pSYSM	TU5089	0.36832	0.216938	0.262509	0.111128	0	0	0	0	0.0154324	0.0618768	GTTTATCAGGATAGTTTCCAGTTGGGGGAGACTGTGCATCGTTATCAAG
sll1860-as3	chromosome	TU2312	0.36824	0.105396	0.183293	-0.079552	0	0	0	0	0.142951	0.248636	GAAGAAAACGGAAAACTAGTCTGCGGGAGATACTCAATGCTATTTTTTACATGCTCAGAA
TR_TU2359_TU2361	chromosome	TU2359	0.368114	0.551475	0.0910228	0.274384	0	0	0	0	0.00659832	0.0393213	GTTATTCCACTAATTGAGTTCAGGGCCTGGTTGCCATACTTTCCGCTCAATTATATG
5'UTR_TU302	chromosome	TU302	0.368026	0.278998	0.031161	-0.0578668	0	0	0	0	0.0247858	0.0816236	CTGAGCAGTGGAGACGATTTTGTCGGGAAAGTTCTCGCTTTATTTTAATCTTAAG
slr0610-as	chromosome	TU3718	0.36777	-0.0624564	0.100495	-0.329731	0	0	0	0	0.0633841	0.146395	GTTGACTCTTTCCCATTATTTTTGGCAATTTGCCCTGCGATTTTACACTAGTGCTTCTAG
3'UTR_TU1478	chromosome	TU1478	0.36775	0.449851	-0.121904	-0.0398034	0	0	0	0	0.0122091	0.0538019	GGCTAAAAAAAATCTCCCCAGAATTAGGGAGGAGAAAATTAGGAT
nTU_TU5116	pSYSM	TU5116	0.367631	0.289038	0.0509127	-0.0276803	0	0	0	0	0.00469326	0.0328315	TTTGTCTGAAACGGTAAAAAAATCTCAATAACACCATCTAGTTCACCACTAGAAAAGGAT
nTU_TU2808	chromosome	TU2808	0.367201	0.259757	-0.166706	-0.274151	0	0	0	0	0.0153411	0.0617086	CAAAAATCACGTAAAAGTATTAGTCTAGATGGGGAATTTTAGTTTTGGGTTGCCAAGC
aTU_TU2206	chromosome	TU2206	0.367114	0.110851	0.0929677	-0.163295	0	0	0	0	0.3253	0.435336	GTTTTCTCAGACAACATAACTTGGAAAGTTTTCTAATTTATCTCTGGGTAATGGGGTAGT
TR_TU951_TU954	chromosome	TU954	0.367046	0.20618	-0.0221958	-0.183062	0	0	0	0	0.0943506	0.189703	GTGTTATTTGTTACACCATATCATAGGGGAAATAAAATTCCAGATCAACAACCATTTGCT
5'UTR_TU2398	chromosome	TU2398	0.366708	0.266187	0.326783	0.226262	0	0	0	0	0.0183566	0.0681007	CTTTAATCAAGGTTTTCCTCTCAGAACGTGTTTGAAAAGCGCAAGACTAGGTATTTATC
sll0803	chromosome	TU1773	0.366594	0.208874	0.0350861	-0.122634	0	0	0	0	0.0117785	0.052926	CTATCTGATAACAACCGGGAAAATTATCAACCAAAAATGGTTTCAGACTAGGGCTATC
ssr2972	chromosome	TU214	0.366375	0.420651	-0.050807	0.00346863	0	0	0	0	0.00294957	0.0266744	GAAGCAACTTGGCAAAATGCCGACATTTGATCCGTTAACTGTTGATTGAATC
slr1291	chromosome	TU282	0.366046	0.578194	0.47032	0.682469	0	0	0	0	0.0180939	0.0679184	GATACAAACTAGGAGGTAAACCGGTACCAATTCCAGTTCCCACATGATGAACAGTAG
anTU_TU2890	chromosome	TU2890	0.365165	0.405501	-0.163815	-0.123479	0	0	0	0	0.00843566	0.0441831	GTAACATTCTTTAATTGTCTATTTTTTTGTCGGCGCTGCCCCTACAAACTGTTC
TR_TU3159_TU3160	chromosome	TU3159	0.364835	0.0303851	-0.123137	-0.457586	0	0	0	0	0.0130533	0.0560887	CTAGGCGCAAGGAAAGTGAAAATTTTAACCTAGCATTTAATCGTCCAAATTTACCA
slr1472-as	chromosome	TU1900	0.364831	0.129821	0.302259	0.0672487	0	0	0	0	0.124918	0.227873	GCTTTATTGTGATTGCGGAAGTTAAATTGAGACCTGAATATTGACGATGGAAAAAATAGT
TR_TU1089-5	chromosome	TU1089	0.364824	0.210683	-0.353535	-0.507676	0	0	0	0	0.00276681	0.025997	TATTAAGTATTCAGCTCTCCCCTAGGGTTAGAAGTCCCCATTGAGGTC
CRISPR3-6	pSYSA	NA	0.364787	0.530402	-0.191314	-0.0256991	0	0	0	0	0.00808558	0.0431706	ACGAGTGGAGACAAGAAAGACTACCCCGAAGGATAGCCTAATATCTTTGTTTCCAATCAA
5'UTR_TU3554	chromosome	TU3554	0.364737	0.653413	-0.195727	0.0929488	0	0	0	0	0.148897	0.25485	AGGTTAACACAATGGCTCAAAACAAAATGGAAAAGTTAGACATAAAGCTCC
slr1263-as	chromosome	TU1447	0.364457	0.817113	-0.148735	0.30392	0	1	0	0	0.000509512	0.0129072	CACCATCGGTGACACTCCCCAAGAACTAAAAGTTGTGCAGCCAGTG
5'UTR_TU371	chromosome	TU371	0.364383	0.387179	0.00802388	0.0308206	0	0	0	0	0.113377	0.214132	AGGGGAACCGTAAACGGGAAGTGGTGAAACAGTCTTGCGACTCTC
ncr0820	chromosome	NA	0.364331	0.430522	-0.107413	-0.0412222	0	0	0	0	0.00534591	0.0350349	CAGGCTATTGCCAGTGGCATTGTTTGTGCCATTTTGATTTGGTTTG
5'UTR_TU1167	chromosome	TU1167	0.364185	0.347543	-0.0804836	-0.0971254	0	0	0	0	0.287053	0.399495	GGTGTTTGACTAAAATCTGATAATCTCTTTTGCTTCAGACTGTTTTGGCACAGTTC
CRISPR2-4	pSYSA	NA	0.364057	0.261569	-0.179896	-0.282384	0	0	0	0	0.101006	0.198361	TGTTGAACCGGGAGTTATTGACGACCCCGATTGGTTCTACTACAGTTTCAGT
3'UTR_TU5087	pSYSM	TU5087	0.363838	0.166218	0.0329219	-0.164699	0	0	0	0	0.0909715	0.18511	GTTGAATCAGAGAAATTAGAAACTCCTACCGATCGCCAAAAGTTCTTGTTGGTTAC
slr0309	chromosome	TU3198	0.363668	0.221953	-0.173604	-0.31532	0	0	0	0	0.00389271	0.0298266	TACACATCATCATTGCCCCCCCGCGCAAAGTAAATAAGGATCTAC
369	pSYSA	NA	0.363615	-0.119248	0.246696	-0.236167	0	0	0	0	0.62709	0.696649	CTGGAATTTGATCCCAATAGCATGGGCTTTAAGCGTAATGAAGATAATCCTTTG
sll0416	chromosome	TU2663	0.363505	-0.103701	0.322042	-0.145164	0	0	0	0	0.0202141	0.0719574	ACCACCGGGAACAATACCTTCTTCCACTGCGGCTTTGGTGGCATT
sll1575-as2	chromosome	NA	0.363437	0.151987	0.176874	-0.0345758	0	0	0	0	0.578968	0.657265	GAAATGCCCCTGTTCCCAGACAATTCTTCCTTTGGGGGTTGGTAT
slr1491-as	chromosome	TU43	0.363348	0.509892	-0.190268	-0.043724	0	0	0	0	0.115329	0.216365	GAGTAGTCAGATCAATTTAGAAACCCTAGCGGTTCTACAGCCTGACTTGATTATC
ssl3297	chromosome	TU984	0.363291	0.107619	0.182326	-0.0733466	0	0	0	0	0.0432687	0.113797	TTAAGTTAATGTGGCGATCGCCATCTCGATGATTGCTTCAACGGGATAATCAATTTC
sll0107-as	chromosome	TU3139	0.362845	0.690885	-0.125935	0.202105	0	0	0	0	0.103956	0.202263	CTAGCGGCCGGAGCGATCGCCGTTGGCCTATCTGGACAGCTATTC
ssl3389	chromosome	TU1246	0.362414	0.335315	-0.182636	-0.209735	0	0	0	0	0.00275275	0.0259949	CACCAATAATAGTCTCCGGCTTCAAGCTCCATAACCATGGGTTTTGTATC
TR_TU3685_TU3686	chromosome	TU3686	0.362231	0.649461	-0.0443744	0.242855	0	0	0	0	0.0219623	0.0757846	CAAAGTCAAACAAGCTTAGAACTATGGAGGTGTGAGTCTGAGCGATATTCTAG
5'UTR_TU3388	chromosome	TU3388	0.36211	0.646798	-0.0142603	0.270427	0	0	0	0	0.0162655	0.0640459	GGGAGCTATCTAGAGCGAACGGCAAACAACAAGAATATTAGTTGT
nTU_TU1189	chromosome	TU1189	0.362076	0.586921	0.111163	0.336008	0	0	0	0	0.0101308	0.0486571	CATGGTAACGGAGATTTTTGATTTTTCACCATTTTCGGGGAAATGGTTTGCTTG
nTU_TU1696	chromosome	TU1696	0.361884	0.505579	0.0137159	0.15741	0	0	0	0	0.030269	0.0919629	TTATCTTGTAGCAGACATTTCTGTATCGGTGCAGGTTTTTGGGATTAATGTTAATTAATG
ssl7004	pSYSA	TU7001	0.361682	0.133666	0.0142555	-0.21376	0	0	0	0	0.0255219	0.0829238	ATTCGCTCAAAATCTGAGTCATTGCCCACATTGGGAATCTGGCGG
slr1028-as6	chromosome	TU646	0.361649	0.137929	0.374035	0.150315	0	0	0	0	0.00442345	0.031797	CAAGGCGATATTGTTACCGTTAGCTATAGTTCTGGTGCTGGCACATTAG
TR_TU2398-3	chromosome	TU2398	0.361511	0.203372	0.381064	0.222926	0	0	0	0	0.0373964	0.104452	GTTATCTCAGTTACTGTAATGGTTGTTATGAACGATGGGCGGGAAACGATG
TR_TU1555_TU1556	chromosome	TU1555	0.361104	0.678283	-0.294614	0.0225658	0	0	0	0	0.000740813	0.0144338	CAAAGTAAACCCCGATGCTTGCTTAAGAGAGGAAAAGCTGATGGCTAATG
sll1618	chromosome	TU1364	0.360388	0.525172	-0.195825	-0.0310407	0	0	0	0	0.00300758	0.0268848	GTCAATTTTTCTGGTAAGCCGGGTAGGGATAGCTCGTTGATTAAGGTC
slr1083	chromosome	TU369	0.360148	0.318403	-0.0179493	-0.059694	0	0	0	0	0.00460561	0.0325139	CTAGAACAATGGCAATGTCAGGTTCCGGTTCAGATTGACTCAGGGTAATG
slr2107	chromosome	TU1665	0.359651	0.0138514	0.192937	-0.152863	0	0	0	0	0.300683	0.412944	CAATAAATCCCGTCTCATCTCCCGAAGTAGAATAACAGGATGCCGTAAAC
TR_TU5025-1	pSYSM	TU5025	0.359185	0.338266	0.183949	0.163031	0	0	0	0	0.224603	0.336194	TAGTTTGTCTGGATTCATGGGTTTATTTTTAATGGTAGTCAATAATTTCTACGTCGAGGG
anTU_TU782	chromosome	TU782	0.359157	0.510863	0.0386197	0.190325	0	0	0	0	0.0284516	0.0887126	CAAAAGTTTAATGCTTGACCTGCCAGAACTACAATGGCTTTTGGTAAATGTTG
3'UTR_TU57	chromosome	TU57	0.359111	0.559543	-0.195667	0.00476552	0	0	0	0	0.0897863	0.183605	CAATGGCTTATCGCCCATTACTCCCACCATTGCGCCTTTGCTCAATTC
CRISPR3-18	pSYSA	NA	0.358914	0.732863	-0.0518259	0.322123	0	0	0	0	0.00522424	0.0346344	CGAGTGGAGACCGTTGTTGTTCATTTACTTATAAACCTTGCAATTGTTGTTTCCAATCA
5'UTR_TU774	chromosome	TU774	0.358882	0.35392	-0.0684065	-0.0733678	0	0	0	0	0.00316983	0.0274066	GAAACTGGGGGATAGAACCCGAAATAATCAGCGAAAATTGTATTGTTAGGATCATTAG
slr6040	pSYSX	TU6037	0.358763	-0.33393	0.350667	-0.342026	0	0	0	0	0.0401882	0.108944	GGGAAATTTGCTGTTTATCTGGCGTTACTACCACAAAAGTTCCATAATCTAATCG
aTU_TU1990	chromosome	TU1990	0.358307	0.348575	-0.162077	-0.17181	0	0	0	0	0.0790657	0.168847	AAATAGGCAGCGGTATGATGAAAATTTGTCGATGATTTTCTTATCTATTAGGAGAACGAT
anTU_TU421	chromosome	TU421	0.358094	0.625676	-0.187104	0.0804784	0	0	0	0	0.00906064	0.0459956	GAAACCGCCGATGTTTGGGTGTGTGGAATAAAAAGTTAGTCCTCCTATC
5'UTR_TU3676	chromosome	TU3676	0.357982	0.494267	-0.062337	0.0739473	0	0	0	0	0.0133029	0.0566602	CTTGGCAGAGAATTGTGCAATGGAATGCTAATATTTGTCGAATTTGTTTCAATTGATG
slr1651-as	chromosome	NA	0.357664	0.694279	-0.178353	0.158262	0	0	0	0	0.0120151	0.0534089	GATGATCTCAAAGACCCCATTGAAATTTCTCCCCAGGACGACATTGATTGTCAAAACATT
ssl3076	chromosome	NA	0.357395	0.325408	0.126142	0.0941543	0	0	0	0	0.0282905	0.0884343	ATCCTCTGGAAATTTACCCGTCGATTGCGGTAAATTCTATTTTTTTTGTTAACCTTAAAA
TR_TU1601_TU1602	chromosome	TU1601	0.357289	0.450778	0.0560332	0.149522	0	0	0	0	0.00189353	0.0214538	CATAGATATGACTATGCTAATCCACCTAGTCTTATTCCTGCCCCAATAATGACGAAC
sll0779-as2	chromosome	TU3251	0.357007	0.454236	-0.190633	-0.0934044	0	0	0	0	0.0102123	0.0489363	GTAGAGTATAACGAAGCCGGCCAACCGGTCAGAATGAGTGGCTTA
sll1077-as	chromosome	TU796	0.356836	0.175665	-0.0959428	-0.277113	0	0	0	0	0.210816	0.322511	TAGTAACTTTAACTTGACTAATTATTGCCAAATTGATGGCTCTGAAATAATCGGCGATCG
5'UTR_TU1525	chromosome	TU1525	0.356604	0.00340192	-0.071769	-0.424971	0	0	0	0	0.152666	0.259291	CAATGATTGAACAGAAATGGCTTTCAAGGGGAAAAGTTGCAGGGGTC
5'UTR_TU2225	chromosome	TU2225	0.356246	0.293279	0.0458984	-0.0170689	0	0	0	0	0.180735	0.290973	GATTATTTTTTCCGTTGAATGATGCTTGATTGCGGGGACTTGTTTTTTTCAAAAGTCTAC
5'UTR_TU3611	chromosome	TU3611	0.356206	0.929358	0.344782	0.917935	0	1	0	1	3.49236e-05	0.00592249	GCTCAGATAGGCTTTCTCACCATGGTACGGTGCAAGTTAAGAAAATATTAATACTATTAA
ssl7038	pSYSA	TU7033	0.356149	0.343644	0.140378	0.127873	0	0	0	0	0.00185239	0.0211307	CTTTCTAGGTGATCGGCGGCATCCCAAGGGATAGTTTTAAGGGTTTC
slr0272-as	chromosome	TU1566	0.355988	0.678199	-0.357875	-0.0356643	0	0	0	0	0.0271956	0.0864052	ACCAATACCAGTTCCCCCGTTGTTACTTCCCCTACTCCGACGGTG
slr6029	pSYSX	NA	0.355984	0.0509455	0.319191	0.0141523	0	0	0	0	0.0329827	0.0967479	AAAATCAACGGAACCAGTCGGTTTTTTGTTTTTGAAGGTTTTTTTCTGGCTAATGAATTG
3'UTR_TU2406	chromosome	TU2406	0.355468	0.287714	0.0766629	0.00890868	0	0	0	0	0.0674808	0.152295	CTATGGGGGCATCTAGCCGTATGCCATTGGTCAAAAGGGGAGTTAAC
sll1834-as	chromosome	TU609	0.35542	0.228827	-0.180943	-0.307537	0	0	0	0	0.00927979	0.0466463	CAACCGTCCCAACAGGTTATTACCATGGCCGAAGCTATGCGGGAGTTGGAACAGTTG
slr0656	chromosome	TU3512	0.355269	0.28461	0.0163256	-0.0543342	0	0	0	0	0.00660093	0.0393213	CAAACAAAAAATTACAGCCGGAAATTTGATTGGTTTGGCAAAAATGGTCGATG
slr1712	chromosome	TU1491	0.35446	0.389832	0.0124347	0.0478061	0	0	0	0	0.00473166	0.0329518	GAGCCGACCCTCTAGTTTCCCTTCCAGTTTGCCCTTAAGTAAACC
sll1222	chromosome	TU1714	0.354457	-0.0351228	-0.267791	-0.657371	0	0	0	0	0.00171968	0.0203845	GCCTCAGTCCAAGTGTCACTTTTGATGGGAGCAGTTAAAACATTCAT
5'UTR_TU1534	chromosome	TU1534	0.354054	0.557693	-0.296164	-0.0925246	0	0	0	0	0.00539045	0.0351521	CAGACTTTTGGCGATCGGTGACCATAATTTCAGGCGCTATTCATTC
sll0062-as	chromosome	TU2717	0.35385	0.321414	-0.0587083	-0.0911442	0	0	0	0	0.0343566	0.0996072	CGAACTTTTTTTTGAGAGTATGAATTTGATTACCTGGTTAGCTGATTTTTCCCGAGG
aTU_TU153	chromosome	TU153	0.353827	0.779298	0.767224	1.19269	0	0	0	0	0.0182142	0.067987	CAAAAAGCTGTGGAACAATAACAGGTAAAGCAATTTATTCTCGCCGGTAACTC
ncr1690	chromosome	TU3604	0.353459	0.556027	-0.0194393	0.183128	0	0	0	0	0.00386182	0.0297921	CTTGCTCCGTTGACCCTGAAACACCAAGGGGAAATCATGATAACGTTTAT
nTU_TU1065	chromosome	TU1065	0.353196	0.0842806	0.176607	-0.0923087	0	0	0	0	0.0364695	0.103427	CACAGTGCTCCAGATTTATCTCTAAAGATTTTCAATTAATTCATCGGACATCTATCCCTG
sll0045-as2	chromosome	TU3309	0.353189	0.650744	-0.2067	0.0908554	0	0	0	0	0.00202476	0.0224531	GAACGAGTGGGAAACGCCCATTGTTCAAGAGTTGCAACGATTTCTAC
5'UTR_TU2144	chromosome	TU2144	0.353141	0.330702	0.145242	0.122803	0	0	0	0	0.0100484	0.0485611	GGGTTAATTGCTCCCTACTCAATCAAATAATACTGACAGAAATTTATCGCAGT
sll1507	chromosome	TU457	0.353003	0.436385	-0.237642	-0.15426	0	0	0	0	0.00907442	0.0460006	CTGATAATAGCTCCCCGCAGAGCTTCTTTATTGTCCCGCTTAGAAG
sll1929-as	chromosome	TU594	0.352912	0.249235	0.0468881	-0.0567886	0	0	0	0	0.044275	0.115458	TACTTCTGCAACAATTTGGCTATTTTATCCCTGCTGCCTTACCCCTTAATATTCTAATTA
sll5004	pSYSM	TU5003	0.352837	0.259217	0.116639	0.0230197	0	0	0	0	0.0517733	0.128302	GCTATCTGGAAAGACAGTTTCGCCGCCCATAATAGCTGGATTTTG
TR_TU2281_TU2282	chromosome	TU2281	0.352715	0.49553	-0.0496445	0.0931703	0	0	0	0	0.0563904	0.136026	CAATAATTCCTGGGGAAAGGAAAAATTTCAATGGTTCGAGGATTCGAGTCTTTTG
3'UTR_TU445	chromosome	TU445	0.352202	0.541133	-0.0148604	0.17407	0	0	0	0	0.00173652	0.0205044	AAAAGCGATTTTGATCATCTAGGGTCAGGAGCAAAGATCTGATCAAATATTGATCATTTA
slr0145	chromosome	TU2264	0.352142	-0.839024	0.0163922	-1.17477	0	-1	0	-1	0.00446637	0.0319326	GAAAGATCTTCCAAGCCGATGGTTGGTTCAAGCTTGGCCACTGGTTC
sll0423	chromosome	TU2174	0.35203	0.172253	0.096692	-0.0830848	0	0	0	0	0.0140286	0.0585358	GTAATGTCCCTGGTGTAATTCCGTAACTGGAAGGAGTCGCTCAGATGTCTTTC
slr1227-as5	chromosome	TU1059	0.352029	0.107636	0.161265	-0.083128	0	0	0	0	0.132598	0.236281	GTTATCAAGAAGGGGAACTGGGCAATGGTCGTAGTTTCTTCCAAGCTAC
slr1902	chromosome	TU860	0.351639	0.311834	-0.00978861	-0.0495933	0	0	0	0	0.0197618	0.0710614	CAAAATCCCTAATCCAGTTGAGCACTGACTGAGTGGAAACTCCCAAGAGTTTT
sml0013	chromosome	TU3351	0.35157	0.536768	-0.140949	0.0442484	0	0	0	0	0.0145889	0.0598464	CTAATGGGCAGAACCATTACCGTCGTACTTGTCAGTGTCGTAATAGCCATTTTTG
sll1715	chromosome	TU984	0.351474	0.265697	-0.0140174	-0.0997945	0	0	0	0	0.0367864	0.103879	GATATCGGCAGTCAGTACATCAGTGATTCCTCGATCCTGCATCACGATGAATGATATG
3'UTR_TU2513	chromosome	TU2513	0.351262	0.139065	0.318446	0.106249	0	0	0	0	0.00423772	0.0310318	TGCGTCAGAAATTTTTAATCAACAAGCTTTTGTCTTTAAACCTAATACTCCCTTGGAAAT
3'UTR_TU1239	chromosome	TU1239	0.35122	0.26516	0.109859	0.0237993	0	0	0	0	0.0204155	0.0723778	GATGCATAGAGTTCCATTCCACCATCAACTTTCTAGGTTCCCCATTGAAAAG
TR_TU671-1	chromosome	TU671	0.351218	0.140503	0.0971208	-0.113594	0	0	0	0	0.128066	0.231161	AGTGGGGCCGGGAAAAATAGGGGAATTTATTTTAATCTGTTCCAGT
5'UTR_TU259	chromosome	TU259	0.350928	0.701702	-0.00344785	0.347326	0	0	0	0	0.00109206	0.0169196	CTAACTCAAACAAAGGGAAGAGGAAGGTGGAAATTAGGTAATTACCTGCTTAAACTTC
3'UTR_TU3635	chromosome	TU3635	0.350804	0.425012	-0.0770137	-0.00280561	0	0	0	0	0.00247268	0.0248267	GAAAATTAGGTTGGATTTTACAACAGTCTTTTGGATGAACCCAGTGACTACGTTG
ncr0320	chromosome	TU741	0.350745	0.681884	-0.020989	0.31015	0	0	0	0	0.00619827	0.0378497	ATAAAAAATCCCCGAGTTGGATGCACTCAGGGAATTGAAACAATGGGAAATC
sll7029-as2	pSYSA	TU7020	0.350604	0.569217	-0.0138443	0.204768	0	0	0	0	0.00337356	0.0281847	ATGAATTAAATATGGCCCCACCAGCTATGCAAGGGGTAGCCCAAC
slr0489	chromosome	TU2770	0.35028	0.344001	-0.0360954	-0.0423743	0	0	0	0	0.0130614	0.0560971	GATGTTGCCATAAAACCTCAATAATGCCGCTACAGCATACAGAAATGTGGTTAG
ssl2250-as	chromosome	TU1072	0.350082	0.13584	-0.022651	-0.236893	0	0	0	0	0.108508	0.208481	GCCAGAAGGAAATTAACCTAGATGGGAGTTAGAAAAATTGAGTATTAGGCTGAAAAGATA
CRISPR3-22	pSYSA	NA	0.350012	0.700468	-0.163474	0.186982	0	0	0	0	0.00288025	0.026359	ACGAGTGGAGACCTGTTAAAAAATTACCCAGAGTTACCATACTTTAGGTTTCCAATCAA
slr0244-as	chromosome	TU129	0.349943	0.504009	-0.35506	-0.200994	0	0	0	0	0.00272297	0.0258446	CACGGTGAGACTCTCCCTGAACCGATTCAAGGAACTCAATTATCATG
TR_TU3675-1	chromosome	TU3675	0.349856	0.491082	-0.0601511	0.0810741	0	0	0	0	0.0544825	0.132812	AACTGTTTTGCTATTTTTTGCTATTTGCAGTGTTGACAACTTGCGGTAGAC
5'UTR_TU3301	chromosome	TU3301	0.349842	0.31693	-0.00340263	-0.0363152	0	0	0	0	0.0321151	0.0954769	CTAGGATGGATTGGTAGATTCTGTTAATTCGGGAAGTTGAGAGATTCGGGTATTTG
5'UTR_TU3306	chromosome	TU3306	0.349673	0.298298	0.0748971	0.0235226	0	0	0	0	0.0192964	0.0700449	ATAACTTTATGTATTTTTATGACGGCAAGTCCAGGGGACGAAACCAACCCAGCTATTATA
sll7090-as2	pSYSA	TU7082	0.349541	0.0288392	0.105271	-0.21543	0	0	0	0	0.0869916	0.179938	CCAGCGATCGGGGAGCCATTCACTATATTGGTACGCCCATAGACTATG
sll0760	chromosome	TU2508	0.349462	0.28032	-0.0348288	-0.10397	0	0	0	0	0.0476974	0.121366	CAATCAATTCAATGTGGCCCGGCAGGGCAAAGGCTAAACCTAAACTTAG
sll0401-as2	chromosome	TU2693	0.349287	0.489321	-0.145799	-0.00576456	0	0	0	0	0.0288102	0.0892496	CACTGGAAGGAACAATTATCAGTCAATAAAATTTACCGTCCTACCCAAATTTACATCG
sll0617	chromosome	TU2794	0.349207	0.167137	-0.257537	-0.439608	0	0	0	0	0.00106888	0.0167005	ATATCCAGTACCTTGTTCTCCATCCGTTCAAAAGCACTAGTAGCACTGCTAGTACCTAAG
slr0445	chromosome	TU2178	0.349044	0.213572	-0.103647	-0.239119	0	0	0	0	0.00739736	0.0417016	GATGGTCATGGGGACAGACCCTGCTCTGGGTGGCATAAATGCAATAT
sll1355	chromosome	TU1105	0.348907	0.309683	0.149517	0.110293	0	0	0	0	0.0276963	0.0874351	CTCATAATCCCTGGTTTGTGCATTAATGACGTTGACCAGATTACGCTGTAG
aTU_TU1046	chromosome	TU1046	0.348129	-0.127607	0.224665	-0.251071	0	0	0	0	0.0928617	0.187551	GAAACGGAAAAGAGCGAAAAAATAATTTCCCTTGGTTGATTGCTAAACTTAATTGTTGAT
slr0729	chromosome	TU107	0.347943	0.172858	0.0252669	-0.149818	0	0	0	0	0.0188184	0.0689559	CAAAAATAAATTCCACTTGGCCACGTCAATGGCAATTTGTTCACCAATGTC
3'UTR_TU65	chromosome	TU65	0.347847	0.123	0.0278211	-0.197026	0	0	0	0	0.163479	0.272215	TTCAGTATCTAGCCCAGATCTTTGGTGAATTTCTAGAAAAAAACTGACAAGGAAAATCTT
sll1182	chromosome	TU1926	0.347825	0.316601	-0.140213	-0.171437	0	0	0	0	0.00598458	0.0372862	CTTCAGCACCTTGCCGGTGGCCGCAAATTCCGCTCCGTGGCAGGGACAGACAAATTTAC
sll1600-as	chromosome	TU1515	0.347714	-0.00307939	0.236836	-0.113957	0	0	0	0	0.479786	0.572537	CTATGCCTTGAATATTCCCTTTGCCATTGGAGCTTTTACCTTTGGCTTTG
slr1258	chromosome	TU1445	0.347514	0.051782	-0.0229398	-0.318672	0	0	0	0	0.022238	0.0763396	GTCATAGATTCCCATGTCGTTGACATCGGTGGAATTGCGGGAGGTAATTTGAAAAACTC
sll0253	chromosome	TU1540	0.347508	0.0103034	-0.0736918	-0.410896	0	0	0	0	0.172252	0.281967	ATCCTTCCGTCACATTCTGATCGGGAGTAGGATTGTCGCCCCCCAC
ssl0900	chromosome	TU2744	0.346852	0.263453	0.0451537	-0.0382455	0	0	0	0	0.0165899	0.0647468	AAATTTAATGCCCCAGGAGATTAAGAATGAGGGAAGTAATACTTTTAGAGTCAGTAATGC
ssl3437-as	chromosome	TU841	0.346825	0.619432	-0.375321	-0.102713	0	0	0	0	0.0271985	0.0864052	GACAAGGTTCGCATCCAAGAAACCCGCCCTCTGAGTAAAACCAAAC
3'UTR_TU103	chromosome	TU103	0.346822	0.0910442	0.0623449	-0.193432	0	0	0	0	0.0861259	0.178642	GATGGTAATGCGGCTGCATTGTCTTGTCAACGAATGTGGAGGTTTG
TR_TU2349_TU2350	chromosome	TU2350	0.346628	0.23396	0.0340857	-0.0785825	0	0	0	0	0.00767322	0.0423688	GAGGATGCTGAAAAATGGATCAACATTCCGCTTCCCCAGTATCTCAC
TR_TU1649-1	chromosome	TU1649	0.346549	0.478804	-0.15251	-0.0202551	0	0	0	0	0.0409162	0.109954	CTAGATTAACTCCGATTTTGCCCAACTCTGGGGAGCAAAGAGAGTTTTTAAAG
3'UTR_TU1520	chromosome	TU1520	0.345906	0.108236	0.0242303	-0.21344	0	0	0	0	0.243605	0.355195	GGTGATTACCCAAACCTTTTTGGACTATCTCATGGCCGTTACCAAAAATATG
slr2088-as	chromosome	NA	0.345853	0.514202	0.356092	0.524441	0	0	0	0	0.0049017	0.0335276	GGGCAATTTTGCCCATCTATGATGAACTGTACCGCTTTGAAGCGG
ncr0900	chromosome	TU2014	0.345694	0.30864	0.0647889	0.0277351	0	0	0	0	0.0801832	0.170484	GCAATATAGTCCGCATCATTGACGATCGCCATCAGTAAATTAATGAAAGTTTGTTAATTT
slr6074-as	pSYSX	TU6069	0.345584	-0.132299	0.268315	-0.209567	0	0	0	0	0.176882	0.286753	ATATGGGTTCTCAGGATTTTGCATTTGGAAGACGTTCTAATCATGAC
sml0003	chromosome	TU134	0.345569	0.70924	-0.304157	0.0595142	0	0	0	0	0.000486587	0.0127621	CTTAGCTTTCGCTTTGTTTCCCGGTTTGAATAAACAGGATCAACAGGAAAAC
5'UTR_TU379	chromosome	TU379	0.345477	0.704359	0.156686	0.515568	0	0	0	0	0.104022	0.202346	TAAAACTTACTTCCTGTTAATTCTGACTAAAAATAGACTTCAATTTTCCGAATAGCCTCT
slr1367-as	chromosome	NA	0.345418	0.625185	-0.233172	0.0465953	0	0	0	0	0.00257755	0.0252527	CAGATCTGGTTTGACTGCCCCCTGATTCTAAAGTTAGGGGGATATTT
TR_TU3711_TU3713	chromosome	TU3711	0.34532	0.376734	0.0123885	0.0438031	0	0	0	0	0.196996	0.308054	AATGTCCCTGCGCTGAAGATTGCCATTATCCCATTATGAAAGTTGC
ssl0483-as2	chromosome	TU2209	0.345221	0.513752	-0.0567571	0.111775	0	0	0	0	0.00687647	0.0402136	CATAGCCTACAAAAACCAGGATACTAACCTTGCCCTAGAGGACGCTAAAG
slr1379	chromosome	TU672	0.344688	0.598396	0.23054	0.484249	0	0	0	0	0.000339692	0.0110922	CACACAACGAACAATCCAGCCCGTTTCCACTGCTAAATAACCCAAC
sll1473	chromosome	TU3579	0.344547	0.273516	-0.242609	-0.313641	0	0	0	0	0.00151062	0.0193333	TAAATTGCTGATAATCTTCCAGCAAAATGTTGGATGTTAATAATTCTGGATGGGCAATAA
3'UTR_TU3549	chromosome	TU3549	0.3442	0.402727	0.0650475	0.123575	0	0	0	0	0.00340758	0.0283481	CTAGGCAATGCTAATGAAAATAAGCTTTGTTTAGGTTTGGGCATCATCCTCTC
sll1665-as2	chromosome	TU252	0.344192	0.267793	-0.220378	-0.296777	0	0	0	0	0.0589664	0.140081	AGGATGAGTTCCTACCGGAGTTTTCCAATGAAGAACCCATCAGCG
sll1800-as2	chromosome	TU846	0.343983	0.210627	-0.0209328	-0.154289	0	0	0	0	0.0457763	0.118303	GCGGGCCCGGGCTGGTTCGATTCGTTCTCCCCTCTGGCGGGGTGGTG
TR_TU3570-1	chromosome	TU3570	0.343863	0.30049	-0.117681	-0.161054	0	0	0	0	0.0489565	0.123515	GTCAATTTCCTCAGTGAAAATGAGATGGGGGGTAAAACTTCTATTTTGAAAACTTGTTAA
TR_TU32-2	chromosome	TU32	0.34385	-0.327973	0.216802	-0.455021	0	0	0	0	0.0554265	0.134439	TGGTTTTGGAGCATTAGAAAATTTACTGCTGATAATCTCATCATCAGCAGTCTTAAAATG
sll7066-as	pSYSA	TU7061	0.343628	0.0660773	-0.00929108	-0.286842	0	0	0	0	0.06046	0.142296	CAAGATGATGTCCAGCGGCCCACCAGTGATGTGGGGGGAGTTTATAG
slr0300	chromosome	NA	0.343622	0.460983	-0.0882791	0.0290817	0	0	0	0	0.0025056	0.0249318	CATCGGGGGAGCGCAAAGCACCGTTAGGCAAACGAAAGCAAGTAG
ssr1473	chromosome	TU1409	0.343358	0.115434	-0.326073	-0.553997	0	0	0	0	0.00299048	0.0267838	CCTTTTGCCTATATCACTATTGAACCATTTTGTCAAAAAGGCTCCTAGTAATTCTTGAAC
5'UTR_TU1697	chromosome	TU1697	0.343236	0.151166	0.00323258	-0.188837	0	0	0	0	0.0500009	0.125396	GTTTGCACTAACTAGTTATAAAACAGAAAAAACGACCAAAAAAGCCGATAATTGCCAATT
slr1763-as2	chromosome	NA	0.343092	0.227729	0.0355151	-0.0798483	0	0	0	0	0.0450031	0.116763	GAAGATGGGGTATTTGTGGTGCAGTTTCTTTACATGAAACGCATTGTGGAAAAC
aTU_TU92	chromosome	TU92	0.343086	0.116337	0.192193	-0.0345557	0	0	0	0	0.174034	0.284134	CATTTCCCCGGTGATCAACCTTTGGTCGGCCCAGGGTTCGTCAATGGTGTTAGGATCTG
ncl1300	chromosome	TU2745	0.343066	0.295443	-0.0745704	-0.122194	0	0	0	0	0.0030238	0.0269352	TATCGCTCCAGGGACGGAGATGGAGTTGTTGGCCAGTCCGCCATTATT
slr6071-as3	pSYSX	TU6066	0.342899	0.332519	0.294794	0.284414	0	0	0	0	0.0102536	0.0490069	AATGTCTTAACTTTTGGTCGTCCAAATGAATTGAAATTACGGGGAAGAAAAATCAAGTAT
slr0574	chromosome	TU2965	0.342764	0.363781	-0.0423636	-0.021347	0	0	0	0	0.017459	0.0665456	CATTTTTGGGAGATAACTGTCCAATGTCCTGGGTAAAAAAGCTTGGTATAGAATTTTAC
3'UTR_TU7067	pSYSA	TU7067	0.34268	-0.0955931	0.176328	-0.261946	0	0	0	0	0.131003	0.234747	CTTTGAAGATAACCGATTTGGGAAGAAGTCTGCTCTGTTTTTTGACTATTTGCTTAAAAG
5'UTR_TU3150	chromosome	TU3150	0.342461	0.439871	-0.0650604	0.0323495	0	0	0	0	0.168906	0.278339	GTTGGGAAGCAGAGGATAGCAAAGTGGCAAAGGGAAAATGTTAGTG
3'UTR_TU2072	chromosome	TU2072	0.342433	-0.14424	0.0751277	-0.411546	0	0	0	0	0.0382138	0.105744	CTATTGAAGATGGCTCGACTTCGGTTTAAGTTTCCGAGGTTGGGCATAAATTTAG
sll0088-as3	chromosome	TU3029	0.342423	0.546951	-0.0122909	0.192237	0	0	0	0	0.0485476	0.122886	TAGGGTTAACTAATTGATAATTAGCCGACAATTAATTTAGGTAATCCTGCTTAGCATGGG
ssl3222	chromosome	TU259	0.342286	0.186887	0.191975	0.0365761	0	0	0	0	0.0321104	0.0954769	GGTTAAACGGGTATATTCACCTGTTTCACCATCGATACTCAGTGTTATTTCTTTGG
sll0290-as2	chromosome	TU3170	0.34201	-0.472115	0.900498	0.0863735	0	0	0	0	0.507376	0.596677	CATTGTTAACGCTCTGATTGCGGCGGCGGAAAATGGCAAACAGGTG
aTU_TU1917	chromosome	TU1917	0.342	0.396307	0.0767456	0.131052	0	0	0	0	0.0457302	0.11825	AGTTCATGTCAAACCCAACAAAAGTACTGCACATGTTGTTTTTTTTGAAAAATATCTGAG
slr1844-as2	chromosome	TU977	0.341676	0.342691	-0.129327	-0.128313	0	0	0	0	0.391229	0.494602	GAGGAACGGAGAAATGGCAACGGAGCCAAGTTAACCCTCCAAGGTT
anTU_TU2908	chromosome	TU2908	0.341637	0.227624	0.200068	0.0860542	0	0	0	0	0.0699917	0.155811	CTCACCCTAGGCGGACAATTCTCGATAAATTAAACGATGAGCTTGGG
slr0678-as2	chromosome	TU521	0.341603	0.424772	-0.336895	-0.253726	0	0	0	0	0.0109176	0.0508901	ATACTACATCGCATTTTTTGATTTTCTCCTCCCTAACAAAATTTCCGTATCAAAAGTCAG
ssr3572-as	chromosome	TU1667	0.341526	0.334771	0.0832109	0.076456	0	0	0	0	0.0373843	0.104452	GATGATTTCATTCGTGTTGTCAGTTGTCGTTATCATTACCGATAGCATTAATCGTATTTC
ssr3467	chromosome	TU576	0.341285	0.324532	0.357911	0.341159	0	0	0	0	0.00304033	0.0269428	ATGGATATAAATAATCAGAAATACATAGGGAATGATATCTGTACTCTGGGCATGGGATCC
sll0520	chromosome	TU3434	0.341278	0.228949	0.173697	0.0613682	0	0	0	0	0.10905	0.209085	CTTGCAAGCTCTCTTTAGCGTAATCGCCTACCTGTTTGAGAATGTTGTTAAAC
slr0300-as3	chromosome	TU3178	0.341231	0.278508	0.00384916	-0.0588742	0	0	0	0	0.196986	0.308054	TTGCCTATTACCTTCATAAGAAAATAGGGATATTAATAATTGCCGAGTAACAAGGCACAT
ssl0353	chromosome	TU2892	0.341139	0.261063	0.117091	0.0370149	0	0	0	0	0.025111	0.0822834	AAATAAATAACACCGTCATCACTGCCAGCAGAATTCCTAAGCCCTG
slr0661-as	pSYSM	TU5112	0.340979	0.283059	0.0634344	0.00551354	0	0	0	0	0.235681	0.347147	CAATCAGATCAGCGCCTTATCTCCGTAAATTCACGCAAATAGACCTCAAATTT
slr0453	chromosome	TU3672	0.340972	0.222228	-0.256028	-0.374772	0	0	0	0	0.00119228	0.0175922	GAAAGGAAAATTGTTTGAAAAAGCGCTTCATGCCGTCCTCATCTTCACTAC
sll2011-as	chromosome	TU1290	0.340683	0.0608504	-0.0547728	-0.334605	0	0	0	0	0.0451656	0.117053	TATATCCTCACCCATTCCCAATGGCGCTTGAGCCTGCAAACTCATAAATATTTG
sll0922-as	chromosome	TU349	0.340515	0.827569	-0.218225	0.268829	0	1	0	0	0.00599529	0.0372862	GTTCATCACTCAAAAGCATAGTGGCATCCGGCATTTGTGATTCCAGTTC
slr6033-as	pSYSX	TU6032	0.34044	0.391687	0.0305748	0.0818217	0	0	0	0	0.00866349	0.045019	CTATATTCCCAAGGATAAGCTTGATATGGTGCAGGAATGGGATAGAAAGAAAGTG
ssl6061	pSYSX	TU6056	0.340425	0.745994	0.0393261	0.444895	0	0	0	0	0.0296329	0.0907426	GTCTATTTGTTCATAGATGGAGGGAGTTAAAGGCTCTCCCTTTCTGCTTTTAG
5'UTR_TU2257	chromosome	TU2257	0.340403	0.529329	0.0673673	0.256293	0	0	0	0	0.0386981	0.106636	TTACTGGTGCATCCTAATGAATTAGGAGATTAGAACAGTATCCTGATTCTTTGATAGCAT
ssr2962	chromosome	NA	0.339893	0.383525	-0.118383	-0.0747517	0	0	0	0	0.0314147	0.0940608	GAAAAATCAGTCCGCCGTGCAGCAAACACTAGACAAGCCTGAATATC
ssl5114	pSYSM	TU5119	0.339421	0.316456	0.112526	0.089561	0	0	0	0	0.00568078	0.036338	CAATCCACCAACCAGGGCAAACAGGATGCCAACAATCCAGTTAGTTAG
sll0541-as	chromosome	TU2971	0.339321	0.438493	-0.0900647	0.00910762	0	0	0	0	0.0385989	0.106458	GATTCTAATAAGGGTTTTTGGTGGAGTCACATCGGCTGGATGATGTTTGAAATTC
3'UTR_TU2369	chromosome	TU2369	0.339256	0.0699592	-0.0120697	-0.281367	0	0	0	0	0.0813847	0.172088	ATTTATCGGGGTCAGGGGGCAATTTATAGTGATTGGGAGAATATTGTTGAAAAGCTTTAA
150	pCC5_2	NA	0.33922	-0.236236	0.367453	-0.208004	0	0	0	0	0.059757	0.14141	GAACATCTTGGAGCTGTCTTCCTGCCAGTAAGTCTTCCCTGTAGCGGTCAATAATG
sll1586-as7	chromosome	TU1535	0.338881	0.127975	0.0173633	-0.193543	0	0	0	0	0.0517624	0.128302	CAAGACCAGTCACCATTGCAGCTACAGGGTCAAGGGCAAGTAACTCTAC
slr0059	chromosome	TU2718	0.338852	0.116573	-0.0818645	-0.304143	0	0	0	0	0.00360373	0.0291646	CTAATCATTAACCAAGTTCGCCCACCAGCGACCCTGACTAGCCAACTGCCAAATTTGTAA
TR_TU398_TU399	chromosome	TU399	0.338744	0.270093	-0.0976986	-0.16635	0	0	0	0	0.0806429	0.171066	CTTTTGAGGCGTTGATCCCCTGGCCAGAATTTTGATTCACTGTTTCTATTG
5'UTR_TU3059	chromosome	TU3059	0.338696	0.55606	-0.161743	0.0556216	0	0	0	0	0.00132632	0.018263	CAAAGCCAGGAAAAGTTTATCCAAACCGGCTATGGAGTTGATCAAACTG
nTU_TU3637	chromosome	TU3637	0.33862	0.124274	-0.0571677	-0.271514	0	0	0	0	0.00677783	0.0399581	CTTGGTTAGGAATGACTGCTTACCCAGGACTATTTTCCCTAGATTGGTGTTTAATTATC
5'UTR_TU2282	chromosome	TU2282	0.338432	0.586383	-0.102003	0.145948	0	0	0	0	0.00736972	0.0416114	CTTAGAATTTAGTTTTAGCCAGGCCAAGTGACCTAGAAAAGCCCAGTAATATTGCTTTAC
nTU_TU2779	chromosome	TU2779	0.337656	0.995006	-0.148149	0.509201	0	1	0	0	0.0109607	0.0509267	TAAGAATCCCCGAAAAGCTTATCAGGGAAGCCTCGAGGACAAAAAATGAATTTAGGATAA
slr5110	pSYSM	TU5115	0.33764	0.431753	0.0325953	0.126709	0	0	0	0	0.00430223	0.0313142	CGGGCTTCAGATCATCACAAATGCGAATCAATTCCTGAAAGTCAGAAATT
5'UTR_TU1631	chromosome	TU1631	0.33762	0.185333	0.0481277	-0.104159	0	0	0	0	0.211749	0.323509	CTAATGATTTCGTTTAGATTATCCTCCATCCCGTGGACAGAGCAACGGTGACAAAAG
5'UTR_TU3287	chromosome	TU3287	0.337597	0.245611	0.0860351	-0.0059512	0	0	0	0	0.00652954	0.0391637	GATTCCTATGGGATAATGAACCACCGACAACAAAGATTTTTTCATCCCAAATTATTCATC
gaTU_TU3135	chromosome	TU3135	0.337564	0.182572	0.154456	-0.000535643	0	0	0	0	0.134913	0.239023	AAAATATAAAGAAGTGGGTAACTTATATGGAGCAAGGAACTGGATAGA
5'UTR_TU1889	chromosome	TU1889	0.33735	0.375237	0.0640999	0.101986	0	0	0	0	0.0160935	0.0635617	CATATCTGTGGCCTAGCAAAACACGAGTGCGTCAAACTCACCTTGAT
5'UTR_TU2530	chromosome	TU2530	0.33709	0.770283	0.017464	0.450657	0	0	0	0	0.0215013	0.0747806	CGCTCGGTTTAAGATCGCAATTTTGAGGTGGCTTGATATTAACAAACCTTTAG
sll1223	chromosome	TU1714	0.336916	0.034887	-0.378863	-0.680892	0	0	0	0	0.000956584	0.0161188	CATCAATTTATTCGTGCCTTCCACTTCCACCATGCACAAACGACAG
ssr6019	pSYSX	TU6018	0.336916	0.146944	0.108574	-0.081398	0	0	0	0	0.018504	0.0683192	TAGAAACGCCTCTTGCCTTCTTGCTTTCTCGCCCCCACTCGGGGG
ncl1090	chromosome	TU2340	0.336863	0.686116	-0.232058	0.117196	0	0	0	0	0.00120457	0.0176275	GTTCAAAGTCCCCCAAACTTGCCGGAGCTTTAGTGAGGAGATTTAG
ssr2787	chromosome	TU3665	0.336833	0.124037	0.119875	-0.0929199	0	0	0	0	0.0297307	0.090845	CTAGGGAATTTAGTTTTTCTTCTACTCTGGCTTGGGAAACTTTGATGGTAGTCAG
sll1708	chromosome	TU1312	0.336805	0.285613	-0.0551428	-0.106335	0	0	0	0	0.00659804	0.0393213	CTTGAGGTTTTCCACCACCACCCGGGCAATTTGGGGGTCTAGGTAG
3'UTR_TU130	chromosome	TU130	0.336441	-0.0531797	0.000842403	-0.388778	0	0	0	0	0.148084	0.253928	CCCCTTTTTTTGCCGATAGTTAAACCCTGGGTAAATATTTCGCCTTTAATTGAAA
ncr0670	chromosome	TU1695	0.33635	0.37441	-0.025734	0.0123258	0	0	0	0	0.0226694	0.0772148	GGAGTTGGACCACACAGGGTCGACAAGTTTGAGTTAATAATCAGCAAG
slr0935	chromosome	TU2072	0.336325	0.0251327	0.049495	-0.261697	0	0	0	0	0.0126136	0.0548111	CAGAAATTGGGGTGTTGGATGTCCGATCGCCCTTGGAGAGCATTG
CRISPR3-29	pSYSA	NA	0.336157	0.697276	-0.18729	0.173828	0	0	0	0	0.00312172	0.0273191	ACGAGTGGAGACATCAATTAATTATCGAGGTCGCTATGAGCTACATCGGTTTCCAATCAA
ncl1120	chromosome	TU2356	0.336057	-0.196197	-0.319627	-0.851882	0	0	0	-1	0.00153546	0.0193333	AACACCATAAATTTGAGCTTGGTGATGAATTATAAACCCAACCTTGTTATTCTCTAGTTT
slr0008	chromosome	TU2580	0.336026	0.135682	0.0474693	-0.152875	0	0	0	0	0.102526	0.200407	CATAATTTCTAACTGGTTGGTTTCAGGGTTGATGTTGATTTGCAGACCTACC
sll0672-as	chromosome	TU3269	0.335782	0.0373868	-0.0596412	-0.358036	0	0	0	0	0.159577	0.267578	GTTAAAACAAGCTGATATTGGGGTCGCCATGGGCATCACGGGAACTGATGTCAGTAAG
sll1112	chromosome	TU908	0.335562	0.313364	0.0437698	0.0215721	0	0	0	0	0.0328582	0.0965054	CAATACTAGTGTGAGTATAGGCCGCCGCATTAAAAACAATGCCGTGGTAATTTCCTAG
slr1668	chromosome	TU3661	0.335506	0.0863439	0.113752	-0.13541	0	0	0	0	0.0829462	0.174153	CATATCAACTGTTGGCTGAAGATCATCAATGGGCACTTGTTCGGCAATAATCCTATAAG
sll1069-as	chromosome	TU824	0.334886	0.592295	0.0231094	0.280518	0	0	0	0	0.00148403	0.0192716	CTATCACATTACCGCCCCAGTGCCGGATGGTCGGGGAGCCACCAG
3'UTR_TU1298	chromosome	TU1298	0.334854	0.200395	0.108015	-0.0264436	0	0	0	0	0.0518551	0.128441	AAGGAAATAGCCAATGAAAGGTTCCAGTCTGGACTGTCCACTTGTTTTG
5'UTR_TU2557	chromosome	TU2557	0.334728	0.295338	0.0442053	0.00481544	0	0	0	0	0.0583447	0.139269	GGATTACTGAATTAAGAACTGCTGGTTAGATCCTATCTGGGGATTTTTCCTAGT
slr0244	chromosome	TU130	0.334727	0.131578	-0.293628	-0.496778	0	0	0	0	0.00258707	0.0252527	GAACCCATAATAATCAGGTCCGCATCAATTTCGTTGGCCACATCAC
ncr0280	chromosome	TU643	0.334583	0.175546	0.104073	-0.0549651	0	0	0	0	0.292668	0.404902	GTTGCTCTAACTAGCAGAATTCGGGTCATAGACAGCGTGCTAAAACTTATC
slr1603-as	chromosome	TU460	0.334369	0.193442	-0.0303859	-0.171312	0	0	0	0	0.222706	0.334602	CTATTTGGATAATGTGACCAAATTCAATCGGGACAATGAGGACTACATAATTCCTGTG
slr0653-as2	pSYSM	TU5078	0.334349	0.515686	-0.242076	-0.0607395	0	0	0	0	0.0372329	0.104248	CAGCGTTCTAACCTTAGATACCACTCAAAAGCGTGAACACTGTGGAAAAA
5'UTR_TU2641	chromosome	TU2641	0.334175	0.162592	0.0200456	-0.151537	0	0	0	0	0.0578787	0.138467	GATCGGGCAGCGGGACTTTTGCAAACAGAATTACGGCAGTTGAGTT
ncl1530	chromosome	TU3195	0.334025	-0.0822645	0.0145083	-0.401781	0	0	0	0	0.152341	0.259246	GTATCATGAATAAAAATCAGAATTGCCCCAGGGTTATTGCTAGGCAAAGTAAGGATAG
5'UTR_TU497	chromosome	TU497	0.333962	0.523148	-0.0531819	0.136004	0	0	0	0	0.18034	0.290593	ACTGCTTACTTGCTATACGAATCTAAAGTTAGGCTATTAAGCTAATAAAAAAGGTGAGCC
sll0555-as	chromosome	TU2949	0.333848	0.657422	-0.61257	-0.288996	0	0	0	0	0.00431805	0.0313713	CTAGATTTTTGGGCACCCATCCTATGAATTTACTCAGCCAGTTATTTGCG
sll1625-as	chromosome	TU1354	0.333602	-0.016663	0.0983606	-0.251905	0	0	0	0	0.252299	0.364418	AAAAATTGTCGCAATACCATCTGTGGCAGTTGCAGTATGCGGGTTAATG
5'UTR_TU306	chromosome	TU306	0.333518	0.438502	0.0893367	0.19432	0	0	0	0	0.00170654	0.0202882	CTTACCCCTAGACAAATTCTAGCAACTACCGTCAAGCATTATGCTATTGTCCAAGAATAT
slr1751	chromosome	TU1035	0.333241	0.0243979	-0.106135	-0.414977	0	0	0	0	0.00411964	0.0305303	CTACTTTTTCCCGATTTTGTTGCAATTCCTTCCGCTGGGCGTCGGTGAGTTCTACTTC
ssr3410	chromosome	TU757	0.333221	0.252147	0.222673	0.141599	0	0	0	0	0.0215271	0.0747964	CCAGAAAACCGTTAGTCAGCCAGTTAATGATGGTGGTGATCATAGGG
slr1378	chromosome	TU672	0.333088	0.190958	-0.0238936	-0.166023	0	0	0	0	0.014692	0.0600293	ATTTATCAAAATAATCCGTTTCCCAGTTACTAGAAACCACCTCCACTGCTAACTG
5'UTR_TU5057	pSYSM	TU5057	0.332829	0.398184	-0.0537854	0.0115698	0	0	0	0	0.0216764	0.0751352	GATGGGTTAAACTCCTTTGGGATTGATTGAAGGACTTGCAACGTCAC
ssr0706-as	chromosome	TU2861	0.332682	0.391006	-0.0802897	-0.0219659	0	0	0	0	0.0529843	0.130295	CATTTTTGACGACATTTCCATAACCACATTGAGGACAGTGACAGTGTGTAGGCATCTTTC
3'UTR_TU1428	chromosome	TU1428	0.33267	-0.206354	0.0973836	-0.44164	0	0	0	0	0.500116	0.590093	AGTTTCTAAAGTAAAAATTAAGAGGTAATACAAGCAAACGTTATATGAAGGAGGGCACCA
3'UTR_TU3606	chromosome	TU3606	0.332664	0.265079	0.00758376	-0.060002	0	0	0	0	0.032083	0.0954769	GTATATTAATTTACGTACGACTTAGGTCTTGGCAGACTAACCAAGGTAGCCCAAGAATC
slr1932	chromosome	TU2301	0.332642	0.36612	0.084075	0.117553	0	0	0	0	0.011937	0.0531465	CGTCCATCAGCACTAGTTTAGTAATTCTTTCTGGGTGCAGGGCAG
5'UTR_TU2572	chromosome	TU2572	0.332536	0.591606	0.246058	0.505127	0	0	0	0	0.00112132	0.017004	AAATCCTCCTAAGTTCTATTGCCTAATGGGTATTTGGGTCGCAAGACAATTCTTTATAT
sll0947	chromosome	TU2356	0.332513	-0.400095	-0.314782	-1.04739	0	0	0	-1	0.00211738	0.0229853	CAATTTTGTCGGCAACTAGGTCGATGCTGGCGTAAAGATTTTCACTG
5'UTR_TU638	chromosome	TU638	0.332381	0.498703	-0.16785	-0.00152783	0	0	0	0	0.0318153	0.0950136	CAAATTTGGATATGGTCTGCAGGGGTAGGGTCACCCCTCTGAAATAATTG
sll1481	chromosome	TU3572	0.33233	0.524847	-0.013453	0.179064	0	0	0	0	0.00478457	0.0330507	GTTGCTCTAACTTTTCCCCTTCCAACTGCTTAACCAAATTGGCCAG
slr0213-as	chromosome	TU2616	0.332115	0.9977	-0.331595	0.33399	0	1	0	0	0.000925251	0.0158423	CGCATATCCGATCGCCTCAAGGGGCAGATCATCGTTATTTTAGAC
5'UTR_TU2315	chromosome	TU2315	0.331724	0.592618	-0.0792746	0.181619	0	0	0	0	0.0466087	0.119684	CTACCGATTACCAATGAAACACTCACAATGCTCAAAGACCAAAGTGATCAGATT
slr0649-as	pSYSM	TU5040	0.331489	0.829798	0.202808	0.701117	0	1	0	0	0.00373472	0.0294066	TTTTTGCTTACTACTCGCCTCAAATCTGTAGCAATTTATACTAATTTTTATGCGATTGCC
sll1019-as2	chromosome	TU382	0.331474	0.30358	-0.0322376	-0.0601317	0	0	0	0	0.0630002	0.145821	CGGAAGCTAAACCTGTATTGGATTGTCTAGAAACCTTAGGAGCCGATTT
ssr2848-as	chromosome	TU723	0.331344	0.338572	-0.0323357	-0.0251069	0	0	0	0	0.00721672	0.0411097	GAGTGGCCTATGTCCGTCGCCTATCGATGGGACGGGTCAGGCAAAA
TR_TU659-1	chromosome	TU659	0.3313	0.157994	-0.114974	-0.288281	0	0	0	0	0.014907	0.0606128	GGAAATTTCAAGTTCAAGGAAAAATCTGACTGGGAGTAGCTGAATTGTGGATG
sll0522	chromosome	TU3434	0.331117	0.216478	0.154549	0.0399094	0	0	0	0	0.0696229	0.155289	CTACCACTTCAGGAGATTGAATTGTTCCATATCGGTTGTTTCCCGGTTG
5'UTR_TU7079	pSYSA	TU7079	0.331054	0.0376945	-0.205897	-0.499256	0	0	0	0	0.113161	0.213885	GATTTCCTTTTGGTCTCGGAATTGCAGATTTCAGTTCAAAGCCATTAAGCAACTTTGAT
3'UTR_TU3706	chromosome	TU3706	0.330592	0.137975	-0.0146034	-0.20722	0	0	0	0	0.0562544	0.135911	GAATAACGTTCAAGGGTCAAAAGACAGCCCGTCAAACTTGGTTTCC
slr1787-as	chromosome	TU234	0.330265	0.36257	0.160117	0.192423	0	0	0	0	0.0111481	0.0514193	CGATTGGGTCGGTCTGGAAACTGCCAGGGAATGGACTCTCTATGG
sll0171-as	chromosome	TU2401	0.329954	0.0510216	0.0213246	-0.257607	0	0	0	0	0.193567	0.304548	GAAGCTGGCATGGGTTTGTATGGACAGGATATGAATGACGAAACAAC
ssr2786-as	chromosome	TU3663	0.329939	0.036243	0.0731931	-0.220503	0	0	0	0	0.306292	0.418016	GAAAAAGTCAATACCACTGTGGTTATCCCCAAGCCAGCCAAAAGTC
TR_TU1538_TU1540	chromosome	TU1540	0.329712	0.16004	-0.205816	-0.375487	0	0	0	0	0.00139444	0.01877	TAAATAGTTCAGCCCTGATTCTAATCGCTCTATCCCAAAACTTTCTACCCAAAACTCAAT
slr1028-as4	chromosome	NA	0.329673	0.428216	0.0791049	0.177648	0	0	0	0	0.00624477	0.037987	ATTCATCTCTATTTCAAGTTACGGATACCAATGGCAATTCAATCTCAATTTCCTCTGTTA
3'UTR_TU641	chromosome	TU641	0.329623	0.316142	0.0868649	0.0733834	0	0	0	0	0.00469086	0.0328315	TAGTGGAAAGTTTTCCCAATCAATGTGGGCAATGGCAAATTGTCACC
ssl1493	chromosome	NA	0.329538	0.367194	-0.0148663	0.0227892	0	0	0	0	0.00443126	0.031797	CTCATCTAGCAGGTTGTAAAGATTACCCCTCAGCTCCGTTGGCGTAATTTGTTTCAT
sll1062	chromosome	TU67	0.329529	0.273047	-0.0232307	-0.0797127	0	0	0	0	0.0675718	0.152401	ACTTCCTTTTCTTGATCTAAAAATTGCGTAGTCTTTCGATTAACAATCTCTTGTAAACGC
sll1772-as	chromosome	TU1250	0.329522	-0.0117585	0.137933	-0.203347	0	0	0	0	0.123315	0.225752	GAATTGCTAGCCCAAACCCAGGCGGTGGAATCGATTGAAAATTCTC
5'UTR_TU3606	chromosome	TU3606	0.329439	0.406343	-0.0202857	0.0566179	0	0	0	0	0.00318344	0.027469	GGAAATGGACAGTGTATAAAAAGCCAATATCTACGGAACTGGGGTAACAGAG
TR_TU1683-1	chromosome	TU1683	0.329345	0.386234	0.0421481	0.0990367	0	0	0	0	0.0538118	0.131524	CTTCAGGCGGAAGTTCTGCAATATCTTGCTGAATGGTGTCGAGATTCATTG
TR_TU1472-1	chromosome	TU1472	0.329176	0.564331	-0.0770232	0.158132	0	0	0	0	0.328738	0.438313	AATTTGCTAAAAGGGTTGAATAATTAAGCTCAACACTTTAATAAGCTTGGGTACACAGAC
slr6004	pSYSX	TU6002	0.32912	0.127991	0.0761477	-0.124982	0	0	0	0	0.185027	0.29539	GATTTTTCAGGATTTCAGCAGTTAGTAAATTCTGGGCAATTAAGATCCCCGC
3'UTR_TU144	chromosome	TU144	0.329034	0.414447	-0.492106	-0.406692	0	0	0	0	0.000396421	0.0118928	CTTTTCTTTCAATTGCCCGATCGCCTTTGATATTTTCCCAAAGGATAAAAGCTAG
slr0835-as2	chromosome	NA	0.3289	0.780232	-0.0455685	0.405764	0	0	0	0	0.000985622	0.0162463	CAAAGATCCCAAGGCAATTTTGCAAAGACTTTTGGACAGCGTACCCATTT
5'UTR_TU2147	chromosome	TU2146	0.328103	0.340577	0.0282744	0.0407485	0	0	0	0	0.0399452	0.108518	CTCCTCCGGCAAGATTTACCCTAGCTTAAAGCAATGATTGAAAAATTTAAGTCTAAATAA
3'UTR_TU1188	chromosome	TU1188	0.328005	0.516718	-0.195287	-0.00657376	0	0	0	0	0.0182872	0.0680052	GTCTCAGTTAGTCTAGATTTACCGGGGTAATAAAGTAATCCCGGTAACTTTATTTATGTT
sll1457-as	pSYSM	TU5032	0.32797	0.169176	-0.0828633	-0.241657	0	0	0	0	0.107752	0.207546	GTTTGGAATAGACATTTACTTCAGAGTTTTGTGAGCTAGGGGATTGAGGAAAATTACTAG
nTU_TU5110	pSYSM	TU5110	0.327827	0.397206	0.0428277	0.112207	0	0	0	0	0.0435802	0.114394	CAAAGTATATCCCGAAGGATAAGCTTGATGTGGTGGAGGAATGGGATAGAAAGAAAG
slr1028-as3	chromosome	TU650	0.327756	0.20143	0.222788	0.0964616	0	0	0	0	0.0846515	0.176729	CTAGTGCTTCATATGCTACCTCTACAGATGGCTTGAATTGGGGAGATATCACATTAATTC
nTU_TU7007	pSYSA	TU7007	0.327721	0.349076	-0.108312	-0.0869568	0	0	0	0	0.0279541	0.0879136	CCAATCTTTGTTTCAGTCCCGATCGCCGGGATTAGTAGAAGGAAAG
sll1057	chromosome	TU73	0.327493	0.106512	0.16472	-0.0562611	0	0	0	0	0.0460878	0.118886	GAGAAAAGGGAAACTGCTATTTGTTCCCGGATGCGATGGAGATCTTC
sll0776	chromosome	TU3253	0.327474	-0.0388889	-0.0614912	-0.427854	0	0	0	0	0.0329085	0.0966222	AATCAATCAGAACGGGTAAGTGATCACTGTCCCGCAAAATAATATTTTCTGGCTTAATAT
sll1307	chromosome	TU1224	0.327327	-0.0822232	-0.244056	-0.653605	0	0	0	0	0.00685143	0.0401434	CAAATTATGATTGGTAGCTAGGGTAACGGCGGAATAGGCTTTATTGAATGAAGTTTG
slr1917	chromosome	TU613	0.327192	0.217737	0.134369	0.0249142	0	0	0	0	0.0075508	0.0420836	GTAGCAACGGCAATATTCCCCCAGGACAGGGATATTTTTGCGCCAATG
sll0223-as	chromosome	TU147	0.327104	0.239696	-0.047825	-0.135233	0	0	0	0	0.0217998	0.0753884	GGTTTATTGGTATCGGTGGGTTTGCTAGTTACTTCCTGGTCCATGG
TR_TU3523-2	chromosome	TU3523	0.326677	0.274768	0.184888	0.132979	0	0	0	0	0.0131257	0.0562425	CTCAACATCGGGAACCTTAGACAAAATCGCTTCATACTTTAACCGACTACCTCTTGTAG
sll0402-as	chromosome	TU2689	0.326622	0.0907324	0.124969	-0.11092	0	0	0	0	0.0818806	0.172662	GGTGATTTTGGAATATGAGGATTTATACGTAGTTTCCGATGAGATTTATGAGCGCAT
5'UTR_TU2489	chromosome	TU2489	0.326582	0.86244	-0.322019	0.213839	0	1	0	0	0.0218982	0.0756199	AAAATAAAGGGAACGATAGGGCTTTAACAATACGAGATTGAATACAGACCAACAGAAATA
sll0787	chromosome	NA	0.326489	0.196853	0.098904	-0.0307324	0	0	0	0	0.0280273	0.0879804	CTATTAAACCTTCAGCCTGAAAACAAGCCTTGACCGTTTTGACGAACTG
CRISPR3-10	pSYSA	NA	0.326337	0.392321	-0.145624	-0.0796395	0	0	0	0	0.0710644	0.157382	ACGAGTGGAGACGGCTTAGTTGCAGCATAACCACAACCAAGCACTAACGTTTCCAATCAA
TR_TU1083-1	chromosome	TU1083	0.326094	0.735	0.0340213	0.442927	0	0	0	0	0.00302124	0.0269352	GGATGGGGGCAGAAGCCGTAATGGTTGAAGACAAATAATATATATACGAATAAGATTAG
slr0658-as6	chromosome	TU3518	0.325915	0.241292	-0.0687952	-0.153418	0	0	0	0	0.00777577	0.0424141	CTATTCCGAGCGTCCTCCCAACAGTTGGCTATATTTCACTTCGAAG
sll5026-as3	pSYSM	TU5027	0.32578	0.199695	0.24587	0.119786	0	0	0	0	0.00714604	0.0408838	GATTAGTGATGACGGATTATCCTCTGTGCAAAAAATTCGCTAAGTTGTCTCAACAG
TR_TU7011-1	pSYSA	TU7011	0.32565	0.301724	-0.131376	-0.155302	0	0	0	0	0.00641033	0.0386882	ATTTCTCTTGCCTAAATTTAAGCTAAATGATTAAGTGGATGATATAGCTAAGCACCACCG
5'UTR_TU1048	chromosome	TU1048	0.32561	0.449454	-0.106038	0.0178068	0	0	0	0	0.129981	0.233465	GTAGGAGTAAGTTAAAATGAAAACCTGCATTGTGCTGTCAATGTTCCCCAGAGGATCTAC
sll5080	pSYSM	TU5092	0.325578	0.224273	-0.00175478	-0.10306	0	0	0	0	0.0216338	0.0750438	GATTCCCAAGCGTCCGCACTCAAGGGCCAGCCGTGGCTGAACGTGATC
ncl0540_NsiR4	chromosome	TU1322	0.325456	0.81388	0.128176	0.6166	0	1	0	0	0.00211739	0.0229853	GAAGCAATGGGCGACCTCTAGCAATCGGAGGGTGATATTGACTTT
ssr2803	chromosome	TU2031	0.325289	0.24154	0.233559	0.14981	0	0	0	0	0.00978697	0.0477406	CTTCGACAAATCCCGTACCTCTTCCACCAAATTTTCAATATCAAGTTCCGTAAATTTAC
sll1868-as2	chromosome	TU1883	0.325227	-0.127851	0.131692	-0.321387	0	0	0	0	0.432607	0.531701	AAAAATGGGTCTAGGCATTGGCAGGCCAAGGATCCCACCAGTAGC
5'UTR_TU2184	chromosome	TU2184	0.325128	0.688679	-0.361928	0.00162349	0	0	0	0	0.00700058	0.0404342	GAGTTTATTGGGCGGAAACAGTGCTCTTAAAAAGTTTTTATCCGCAGTTTATTTTG
sll0408-as	chromosome	TU2673	0.325096	0.278125	-0.183669	-0.230639	0	0	0	0	0.0722658	0.159261	TAACGGCAATAGTTGATAAATCAGTGAACCATTGTCAGAAACTTTATTAAGGGAGGTAAA
sll1954	chromosome	TU1459	0.324891	0.237353	0.131166	0.0436279	0	0	0	0	0.0394449	0.107785	CGAGCCTCTCGTTCTCTTGCCTCAGCTCTTCGGTCTCTTGCCTCAGCTCTTTCATTCTC
5'UTR_TU3355	chromosome	TU3355	0.324862	0.311459	0.0465141	0.0331114	0	0	0	0	0.011018	0.0510231	GTAAGTTGAGAGTCCGCTTAAATTTTTGGTGTCAGGAGTTGATCGCATGAG
3'UTR_TU2364	chromosome	TU2364	0.324819	0.356359	-0.179084	-0.147544	0	0	0	0	0.0249729	0.0820348	AAAAAAAATTTCCCCCTACCATGGCAGAGGGAAAAAAACTCAGTCCTATTTAG
3'UTR_TU1153	chromosome	TU1153	0.324386	0.345837	-0.0566784	-0.0352275	0	0	0	0	0.0217235	0.0752418	CTATTACTTTGTCGTTTTACTGTTGCCTGTGTTGAATAATTTGTGACTGGAAACTCTTC
slr0653-as3	pSYSM	TU5083	0.324196	0.389336	0.139269	0.204409	0	0	0	0	0.127648	0.230708	AAATCAAATTGCAATTTAGGAACTTATTTCCACAGTTTTTATCCTTTATCCACCCTACCC
ncr1050	chromosome	TU2291	0.324162	0.271169	-0.160202	-0.213196	0	0	0	0	0.00948286	0.0470652	GAGGCAAAACCTCAAAACCCTTTTGTCCATCCTTTTTGCTGACGAT
3'UTR_TU388	chromosome	TU388	0.323999	0.80954	-0.279366	0.206176	0	1	0	0	0.00334633	0.0280654	GAAAAAATCCCCACCTCTGCAAAATTAGGAGTGGGGATATTACTTGTGGGAAAACTAG
5'UTR_TU585	chromosome	TU585	0.323877	0.030773	-0.773324	-1.06643	0	0	0	-1	0.00132022	0.0182599	GAAATTACTACCTCAACCAACATCAAGCCCTAGGTTCGGTGAGGAGTTGGTATT
5'UTR_TU7052	pSYSA	TU7052	0.323649	0.107189	0.188831	-0.027629	0	0	0	0	0.0388685	0.107035	AGAAATGCCGGATTAAGACTTAGATCAGAGACAACCTCATTTTCTAACCATCAATAAAAA
slr1249-as	chromosome	NA	0.323647	0.180051	-0.0433052	-0.186901	0	0	0	0	0.0403584	0.109255	GTTTTGCCTGGGTGATGGGGGGGTTGTCCTTTACCCTCACCCTTG
sll1228-as	chromosome	TU1707	0.323551	0.366142	0.0279496	0.0705408	0	0	0	0	0.0291845	0.0899199	TAATTTTGATGGATATGCAAATGCCAGTGCTGGATGGTCGGAGCACTACTCAAAAAATTA
3'UTR_TU475	chromosome	TU475	0.323482	0.390934	-0.0421455	0.0253064	0	0	0	0	0.0245732	0.0812056	CTCTAGGGGCGGTGATGAACTGAATTTAATTCAAAAAGGAAAAAACTACGGTTG
slr0730	chromosome	TU107	0.323089	0.304406	0.0334836	0.0148003	0	0	0	0	0.00948542	0.0470652	CAAAAGATTCGCCAGTTTTGCCACTCTGTGTAAGGAAAAGAACGAATTAACTTG
ssl1300	chromosome	TU2778	0.322952	0.121255	0.176177	-0.0255198	0	0	0	0	0.0298562	0.0910777	CCACGGGAATCCAGTTTAACAACATAGGTTGAAGACATAGTTACAGATCTTTTCAT
sll1805-as	chromosome	TU842	0.322858	0.274414	-0.0326556	-0.0810996	0	0	0	0	0.0665966	0.150946	GTCATGTTTGAACTAGCTGGAGTCTCTGAGGAAGTGGCCCGGGAAG
slr1376	chromosome	TU671	0.322444	0.218402	-0.0692569	-0.173299	0	0	0	0	0.0272489	0.0864365	GAAAGTGACCAAATCCCCCTCCAGTGTCAGAATTTTGGCATTTTCTAC
TR_TU1141-1	chromosome	TU1141	0.322165	0.0891983	0.194633	-0.0383341	0	0	0	0	0.0864255	0.179177	AAAGATGTGTAATTCTATTTGCAAGCATAATCGCATAACGACATTGGTATCAAGCAAATA
TR_TU3311-4	chromosome	TU3311	0.322012	0.21374	0.145401	0.0371287	0	0	0	0	0.0638388	0.147041	GTTAAAACTTACCAGTTAGGCAACATGGGTAGGGCAGGGTGGACATCAGTAC
ssl0832	chromosome	NA	0.321383	0.15496	-0.256811	-0.423234	0	0	0	0	0.00403861	0.030259	ATTAATTTTGTTGGTGACCAGTTCCCGGTACATGGCTAGTTCCTGGGATAGTAATTCATA
sll1138	chromosome	TU1052	0.321339	0.175651	-0.0927432	-0.238431	0	0	0	0	0.0118868	0.053045	GAGGGGACGCAAATTCTCAGTCAACAATAGCTCGTCAATCAGACTG
CRISPR3-7	pSYSA	NA	0.321237	0.564993	-0.0733131	0.170442	0	0	0	0	0.00789968	0.0427082	ACGAGTGGAGACGGGATATTCTGGTATAACACTAGGCAACAACACTTGTTTCCAATCAA
3'UTR_TU2661	chromosome	TU2661	0.321138	0.168313	0.0579514	-0.094874	0	0	0	0	0.03216	0.0955039	CACTACTACTAAAGCTAATCAATATCGCCAATCCTACGTGCTTTTTTCTCAAAAAATTCC
nTU_TU676	chromosome	TU676	0.320985	0.407506	0.129205	0.215727	0	0	0	0	0.0311728	0.0935488	CTTTTCCTTGATTTGTTCAGTTAGTGGCAGTAAATCACGGCTATGT
3'UTR_TU1601	chromosome	TU1601	0.32098	0.573033	0.0494098	0.301463	0	0	0	0	0.00271435	0.0258258	GAAAACGTTAAACTTTTTTAGACAAACTCCAGGACAATGTTAAAGGTAGAGCATGTGG
slr2132-as3	chromosome	TU1285	0.320463	0.13044	0.0167388	-0.173283	0	0	0	0	0.0194505	0.0703304	GTTTATTTTTCCCGATTTAAATACCGGTAACAATACTTACAAGGCAGTGCAAAGAGAAAC
sll1708-as	chromosome	TU1313	0.319923	0.298523	-0.0911246	-0.112524	0	0	0	0	0.165592	0.274915	CTGGACTTGATGGCATTGAAGCCACCAAACAAATCAAGCAAACTTC
ssl1690	chromosome	TU2940	0.319879	0.305216	-0.147517	-0.16218	0	0	0	0	0.0157777	0.0628054	CATATTCTTCGTTTAAATCCAACACTTCTCCTTTGCTATGGAAAAGGTAGTCGGGTAAAC
anTU_TU3605	chromosome	TU3605	0.319781	0.55227	-0.132079	0.100411	0	0	0	0	0.0854558	0.177725	CAAAATCTGTCTAAGGGAAGGGGGAAAAACCGTATAACCGTAACAAAAAATACAATC
sll7003	pSYSA	TU7001	0.319605	0.0823026	0.146435	-0.0908671	0	0	0	0	0.139349	0.244245	GAAGATGGTGAAATCTAGGATGTGGTCAGCGTAATCAGCAATTACAATTTCCAAC
slr1413	chromosome	TU169	0.31957	0.291153	0.0166255	-0.0117913	0	0	0	0	0.0112679	0.0517138	CAAATCTCCTAAGCCAACGGTGTCGGTGAAAACTAATAGGGGAAGTTC
slr1490-as	chromosome	TU41	0.319493	0.23483	-0.0772259	-0.161889	0	0	0	0	0.0789383	0.168843	CTGGCTACCACGGGCCGCTTATCAACACCAACCACTTCCGTAGTG
ncl0440	chromosome	NA	0.319465	0.408842	-0.0932658	-0.00388967	0	0	0	0	0.0173224	0.066154	GCACCACCACCATAGATCCTTCTGCTAATTTGCTGACAAAAATATGTTCAAATAG
sll1491	chromosome	TU3557	0.319285	0.309786	0.0106978	0.00119907	0	0	0	0	0.0100886	0.0485912	GAGAAGTGCCCAGTAATTCAAAGGTGTTGGCATCCCAAAATTTAATGGTG
slr2011	chromosome	TU757	0.319157	0.201969	0.0815842	-0.0356038	0	0	0	0	0.0699397	0.15576	CAATAGGGGGGTAAAAGCTAAAATTTCCGTTTGGTCTGCCAAATTAAACATTAGTG
ssr2549	chromosome	TU1644	0.318771	0.110831	0.196594	-0.0113453	0	0	0	0	0.163799	0.272527	GAGAGTTCGTAGTTTTTGAAGTAGATGGTTTCATATTTGAGGGCTACTCCGATG
TR_TU6002-2	pSYSX	TU6002	0.318738	-0.0947891	0.0993202	-0.314207	0	0	0	0	0.630764	0.699637	GACTATCAACAGGGCGGCAAAGCATTGGATTCCCAGGAGATAAAG
sll1853-as	chromosome	TU2320	0.318683	0.409927	-0.434209	-0.342964	0	0	0	0	0.00054117	0.0130673	CTTGGTTGTACGAGTAGATCATTCCCATAACTTTTTGCTTAACCGCCATG
5'UTR_TU3495	chromosome	TU3495	0.318659	0.37284	0.0264768	0.0806576	0	0	0	0	0.0152926	0.0616112	TGAAAAAAGTCAAAATTAGGCAACCAGTAACAGTACTTTACTCAATGGGATTAAGTCGTC
TR_TU2469_TU2472	chromosome	TU2472	0.318601	0.240544	-0.322578	-0.400635	0	0	0	0	0.00881054	0.0454231	AAGTTTTTAATGATCTAAGTTGGGTCAACAGGCAGATCCTAGCAAAATCTTGG
sll0373-as	chromosome	TU2864	0.318597	0.498843	-0.144926	0.0353206	0	0	0	0	0.00444991	0.0318531	CTATACTGGCCAGGGAGCAAAAGCTTTTACTCACCTTGATCTTTAAGCGCTCTTAATTG
5'UTR_TU1865	chromosome	TU1865	0.318257	0.107474	-0.088032	-0.298815	0	0	0	0	0.543416	0.627551	AGAGTAAATTTGAGGTTAGATTTAGGTAAATTAGGATTATTCTAAGTAAATTGAGTAAGT
slr0835-as	chromosome	TU2995	0.317709	0.10051	-0.092811	-0.310009	0	0	0	0	0.106285	0.205666	CAACAGCTCTACAACGGGCAACCCAAGCCTTTGCCTTTTTGGAAGAAC
slr0978	chromosome	TU350	0.317679	0.502848	-0.0734904	0.111678	0	0	0	0	0.00493693	0.0336689	CAATGTAGCCAGGAGGGCTGCCACAGTGAATCCATTGCTCCACTG
slr2007-as	chromosome	NA	0.317661	-0.403805	0.561591	-0.159876	0	0	0	0	0.316465	0.427415	GGCAGGACTATATTGGGTCGTGGTCAAAAGGCTAACCCTAAAACTG
ssr0817	chromosome	NA	0.317578	0.443533	-0.0626969	0.0632573	0	0	0	0	0.00976952	0.0477077	CCGACTTTCCACTTGCAAATTCTCTCTCAAATTTTCTCCATTTGTTCG
sll0169	chromosome	TU2406	0.317513	0.350739	0.00819995	0.0414263	0	0	0	0	0.0281144	0.0881225	CACCATCGCTTGCAACAGAGCTAGACCCTGCTGACGTTGCTCCTC
3'UTR_TU1052	chromosome	TU1052	0.317496	0.158331	-0.0539084	-0.213073	0	0	0	0	0.0100728	0.0485912	GTAGTAGCAACCATTGCCCTATTTTTACTAATTCTCAAGCTACTTTTTGCAGTTTTAACC
sll0572	chromosome	NA	0.317419	0.0549827	0.0991357	-0.163301	0	0	0	0	0.0654083	0.149148	TCAAATTTTCAACCTTAAACACCAGCTCGAAATATGATTAACCAGGGTATTTTTTCTCTT
5'UTR_TU1153	chromosome	TU1153	0.317352	0.3077	-0.178246	-0.187897	0	0	0	0	0.0731864	0.160676	TTAAAAGCAACCAGCAGGTGGAGGGACTTTGGCAGAGGCGTCAAACCTGGACTAACCATA
slr1034	chromosome	TU659	0.317092	0.178092	-0.0594028	-0.198403	0	0	0	0	0.0843668	0.176334	GAATTCTACTAGAAATTCGCAGACGGGGGTTTGATTTTCTTTGGTGAAGC
3'UTR_TU2819	chromosome	TU2819	0.316983	0.193696	0.127972	0.00468551	0	0	0	0	0.110248	0.210548	CAGAAAAATTAACCTGTGCCCAGGAACATCTACAAATGCTTTGGGAATATAAGG
5'UTR_TU2063	chromosome	TU2063	0.316788	0.452929	-0.0208417	0.1153	0	0	0	0	0.133659	0.237714	CTTGAACAGTGGATGGAAATTTAGAAGGTTGGATTTAGTTAATTAGCGGAGCAATTG
slr7092-as	pSYSA	TU7085	0.316573	0.263746	0.107593	0.0547657	0	0	0	0	0.0309709	0.0932458	GATTTTGTCTTCCAAAATGGTGGTTGTTTTCTCAATAGCTCCGGTAGAAGAAAATG
slr1461	chromosome	TU3486	0.316519	0.135769	-0.139452	-0.320202	0	0	0	0	0.0142956	0.0591952	GTAGAGAACTAGGACAACGATAGAAAGGACAATGGAAGCCAGGTTTTTTTGGAAC
ssr3159-as	chromosome	TU1244	0.316314	-0.0975212	0.0697862	-0.344049	0	0	0	0	0.240007	0.35158	CAGTAAATTTTTGCCGAGCATCAAGTTTTGATAGCGCTCAGGAAATACCTTG
TR_TU1426-1	chromosome	TU1426	0.316178	0.394149	0.00906208	0.0870334	0	0	0	0	0.0171903	0.0660011	TCTATTTGAAATTCTCGAAAATTTTATTGCTGATTCTTGACAGGA
ssr0756	chromosome	TU2162	0.316149	0.0809932	0.210223	-0.0249327	0	0	0	0	0.072341	0.159388	CAATACTTAAAATCGGAATTTCTTCGGTCATAGATTGGGCAATTAAGATTCGATCAAAGG
5'UTR_TU1253	chromosome	TU1253	0.315957	0.266725	-0.0268258	-0.0760578	0	0	0	0	0.0721402	0.15906	GATAACAGTGGGACGCACCAAGGCAATTAAGCACAAAAAGGGGAATTTTTTC
sll0842-as	chromosome	TU1400	0.315936	0.308109	-0.0445692	-0.0523963	0	0	0	0	0.0698683	0.155686	CTATGTTTTTCAACGGCAATACGGCGATGAAACCCTAATGGTTGCCGTTAATAG
slr7025-as	pSYSA	TU7013	0.31591	0.160528	0.106379	-0.049003	0	0	0	0	0.053533	0.131225	CTTACTCTACCAATCTTAGCCAACAAGAAATTTATGATATAACCCGGAGTGACTGGATTC
slr1857-as	chromosome	NA	0.315878	-0.0696326	0.31458	-0.0709309	0	0	0	0	0.178653	0.288507	GATTGGATAACAAAACCTATTACATGCTCACCCCGGAGGGTTACTATTTCAACTTTAG
sll0992	chromosome	TU641	0.315442	0.313353	0.070771	0.0686822	0	0	0	0	0.00524132	0.0346344	GTATCCCAAGCTTGCCAGCTTAACTGGTTATCCCCTAAATAAGCTTGGAAG
TR_TU3434-2	chromosome	TU3434	0.315278	0.462221	0.0167534	0.163697	0	0	0	0	0.12199	0.224215	CAAAATTGGTTCACAACGAGTTTACTTTAACGGGTAAAGCCAAGGAATAAATCATCAAC
slr0535	chromosome	TU3363	0.315238	0.121681	-0.0621434	-0.255701	0	0	0	0	0.0114743	0.0521344	CAAAAGATGGGATTGAGATAACCGTTATCCCGCAACCAACGCATGAAATC
5'UTR_TU188	chromosome	TU188	0.315127	0.169706	-0.201293	-0.346715	0	0	0	0	0.0123847	0.0542763	CCTCCCGTCAGCTTTTCTGGCGGCAATGCCAAACTTTGCCCACAG
slr0689-as	chromosome	TU423	0.315029	0.627855	-0.364553	-0.0517271	0	0	0	0	0.00498993	0.033808	CTTGGAAACGGTGATTAGCACCGACCGAATTAATCAGTTCTACCTCTACAATC
sll0375	chromosome	TU2858	0.315027	0.172868	-0.412352	-0.55451	0	0	0	0	0.000172578	0.00903795	GACAGCTGTTTCAGAGAATAATTCTTCTCTAGCTCCCTTAGAATCTTCCGTTACC
3'UTR_TU268	chromosome	TU268	0.314939	0.589117	-0.215148	0.0590298	0	0	0	0	0.00384051	0.0297921	GAAGTGATTGAAGTGCCCCTGGATGAGGATGGCAACAACACAGTG
slr7082-as	pSYSA	TU7077	0.31467	0.287215	0.0714943	0.0440389	0	0	0	0	0.0440796	0.115045	CTAAAGGGCGGGAATTTGACTCCTGTATTGCCTTTTGCTTATTCGATTTAC
aTU_TU1119	chromosome	TU1119	0.314665	0.538874	0.0464752	0.270685	0	0	0	0	0.000827856	0.015168	GTTGGATGAGTTAGAAGTCTTGGCCCACAGCAATTCAGAAAATACTATCGTTG
sll0595	chromosome	TU3107	0.314597	0.222649	-0.0890959	-0.181044	0	0	0	0	0.0362682	0.103034	GTCGGTGATTAGCACATCCATCACATTAATCTGGTCGCCATTGTTTTTATTAAC
3'UTR_TU1814	chromosome	TU1814	0.314542	0.44032	-0.0385224	0.0872552	0	0	0	0	0.00683643	0.040081	GAAATGAGTGAAAGTCCTCCAGTATTGCCGGAGCTTTAGTGGGTCGATTTAG
sll1515-as	chromosome	TU442	0.314524	0.111987	0.147246	-0.0552905	0	0	0	0	0.0477908	0.121437	AAGGCGTGGCCATGAGCTAATCTAGTTTGACTTTAAGGGCATAAAT
slr0788-as	chromosome	NA	0.314316	0.114582	0.208609	0.0088749	0	0	0	0	0.338524	0.448034	CTAAGTTTCAGGGATCCACCTTATCATTGGCGGTGAATTGTTGCTG
aTU_TU3423	chromosome	TU3423	0.31416	0.176079	-0.031571	-0.169653	0	0	0	0	0.0324511	0.0959504	GAATTAATTGTAACGAGATGTTAAGAATTGCCTGAGTGGGATAACCGTCGGGGTTAGTTC
5'UTR_TU2008	chromosome	TU2008	0.314119	0.764556	-0.200174	0.250263	0	0	0	0	0.0607503	0.142591	AGCCTTTCTCCTAAATTTCTTTTAATAAAAAAAGTGAGCGAGCAC
sll0280-as	chromosome	TU3199	0.314016	0.868385	-0.205082	0.349287	0	1	0	0	0.00476466	0.0330507	GCAACAAGTCCAATCCAGTACATCCGAGGATGATCGGGAAGATCT
sll1150	chromosome	TU1436	0.313958	0.182061	-0.189359	-0.321256	0	0	0	0	0.00639385	0.038614	GATCTGACGAAAATTGCTGGTATTGCTCATAAAAAGTGGATTTTTGACTAGGATAATCAC
slr0611-2-as2	chromosome	NA	0.313821	0.394698	0.0570602	0.137937	0	0	0	0	0.115484	0.216524	GAATTAGTTGATTATGTGCTTGGTCGTCTCCATTAGGTTTTCCCGTAGATTTTTTC
slr0408-as9	chromosome	TU2249	0.31379	0.0533287	0.127609	-0.132853	0	0	0	0	0.41606	0.517915	GAATTTTGGTTCAAATTACCAACGTCTGACGGAGTAGTGGGTTTGGCTAATTTG
nTU_TU964	chromosome	TU964	0.313707	0.529329	0.25144	0.467062	0	0	0	0	0.00341192	0.0283481	GTAGTTAATTTTCTAATTATTTTCGGTTGTTGTTGAAAAGCAGCTCTGTCCTCTACCAAC
slr1045-as	chromosome	TU482	0.313258	0.321412	-0.0455931	-0.0374388	0	0	0	0	0.0216046	0.0749988	GTAACAGAACAATTGGATGCTCTGTATATGCTCAGGACAGATCCGATTGATTATTTG
5'UTR_TU312	chromosome	TU312	0.312916	0.526873	-0.0867453	0.127211	0	0	0	0	0.171661	0.281349	ATACCTGTATATCTTGGGTTGAATGAAAAATTGGCTTTTAACGAAGATAAAAATACGCCT
slr1583	chromosome	TU3578	0.312833	0.500816	0.0518775	0.239861	0	0	0	0	0.00267704	0.0257229	GATACCAAAAAGCGGATCAGATGATTTTCCCCCAAGCTCACCATGAAG
3'UTR_TU2989	chromosome	TU2989	0.312723	0.153477	0.127827	-0.0314185	0	0	0	0	0.0929884	0.187766	CAGTTTCCCTCCAAGGAACTCATCTCCAGGACCCTTATCAAACAAG
ncl0140	chromosome	TU462	0.312491	0.480499	-0.00295662	0.165052	0	0	0	0	0.0081804	0.0435139	GTTTGAAAAGTCGGCATAATTGGGAAAAATGGTGAAGAATACAGAATTTTCACCGTAATG
ncr0420	chromosome	TU1041	0.312389	0.542197	-0.173582	0.0562259	0	0	0	0	0.0214775	0.0747263	GAATGGCCAGCGCAAAGTTGTTGCCAGTCAGTTTACTTTACTTCAT
5'UTR_TU244	chromosome	TU244	0.312211	0.239225	-0.630749	-0.703734	0	0	0	0	0.00782244	0.042418	GTTGTTCGAGGAGATTCTTACCCATAATGGCGATTAAACAAGTTCAACGTCTTT
TR_TU2012_TU2013	chromosome	TU2012	0.312196	0.237979	-0.353767	-0.427984	0	0	0	0	0.0177363	0.0672208	GAAAAATCAAACTCCTTGGCAATGTGGCAATATTCCACCCTACAGGTTTTG
3'UTR_TU1629	chromosome	TU1629	0.312164	0.25199	0.0764212	0.0162474	0	0	0	0	0.27298	0.385406	CCCCATTAGAACTCCGGCCATGGATAACCGCCAGATTGACCCCAAAAATAC
ssl2501-as	chromosome	TU1145	0.31208	0.531518	0.132231	0.351669	0	0	0	0	0.001603	0.0197625	GAAAAATCCGCCACAATGATGATCGATGCCCAAAAACAATTTTGGGACAACTATTTTCAA
5'UTR_TU524	chromosome	TU524	0.312012	0.870515	-0.397494	0.161009	0	0	0	0	0.10373	0.202036	GGTTACGGTGTTATTGACATTGATGAAATTTGACAAGGAAAAGTTATCCCTGCAATT
slr7091-as	pSYSA	TU7083	0.311897	-0.019759	0.0780874	-0.253569	0	0	0	0	0.0466965	0.11981	ATTTGTGTTTAAAAAACTTCATACTATTTTTGTGGTTGGGGGAGTTAAAATTTCGGCAAC
5'UTR_TU3305	chromosome	TU3305	0.311738	0.657145	-0.240242	0.105165	0	0	0	0	0.00270757	0.0258258	AATTTCTCCTGTTAAAAACTGCTGGCTAGACTCAACGTAAGCAAGGATAATAAAACC
sll0723-as3	chromosome	TU3616	0.311722	0.34543	-0.0809272	-0.0472198	0	0	0	0	0.0594722	0.140956	CTACCGTTGGGATTTAAGCAATGTTCCCCAAAGTGTTTACCACTTGTATG
3'UTR_TU2109	chromosome	TU2109	0.311712	0.247974	0.0354732	-0.0282652	0	0	0	0	0.0350233	0.100561	GAACTTTTGGTTCAACCTCAAACTTAGTTGGCGAGTTACGGATGTCTAATG
5'UTR_TU1706	chromosome	TU1706	0.311403	0.310979	0.0125672	0.0121432	0	0	0	0	0.014323	0.0592289	CGGCGATCGCCTATCCTCCTAGGATTTGACCCATCTCACCAGTTG
sll1825	chromosome	TU828	0.311386	0.587769	-0.0539453	0.222438	0	0	0	0	0.000992043	0.0162695	GTTTTTGGGACAAAACCCCGGACGTAACAGTAATACAACCATTGTCC
5'UTR_TU3149	chromosome	TU3149	0.311378	0.367859	0.307275	0.363755	0	0	0	0	0.00497323	0.0337668	TGATTGAGGCTATTGTTAGCATCAAAAATAGTTCTTTGTAACTTACCAGAGAAGCTGAAG
TR_TU616-1	chromosome	TU616	0.311307	0.384456	-0.0246465	0.0485027	0	0	0	0	0.0378055	0.105115	CTCGAATTGTTTAGTAGGCAACGGGCCTAGTGGTGATGTTGAAATTG
3'UTR_TU2962	chromosome	TU2962	0.311268	-0.128123	-0.267856	-0.707247	0	0	0	0	0.00117519	0.0174746	GTTAACACTTAGTCAAGTTTTGGGGGGAATAACTATGGTGTTGGCCCAATC
sll1672-as	chromosome	TU237	0.311196	0.182737	0.0148268	-0.113632	0	0	0	0	0.143723	0.249463	CAATTACCCGTCAGTTTATTAAGTTAATGGGGGGAGATATTAACGTTAGTAGTGTGGTTG
3'UTR_TU3388	chromosome	TU3388	0.310917	-0.0143817	0.183297	-0.142002	0	0	0	0	0.327633	0.437318	CCAAAAGGTGAAAGAAACCATTGATGTTCTTTGTCGTAAGGGGTTCCTATTG
5'UTR_TU183	chromosome	TU183	0.310891	0.176359	0.127642	-0.00689033	0	0	0	0	0.184832	0.29539	CAAATAAACACTCGAAAATATTTGCCAAAAAACTTGCCAAGGGCCACAGG
sll0374-as2	chromosome	TU2864	0.310829	0.413707	-0.044182	0.0586959	0	0	0	0	0.0348329	0.100389	GTTTGAACATTCTGGATGGCTATGTTATCCTTTCCCCCATTCTTGGCTAATTG
sll1432	chromosome	TU1978	0.310788	0.0348313	-0.295899	-0.571856	0	0	0	0	0.000704069	0.0141284	GGATCAACCAACGGCGAATAGTGTTGGAGTTGCCATTGATCCAAA
sll1594-as2	chromosome	NA	0.310594	0.397957	0.0827202	0.170083	0	0	0	0	0.0610692	0.143089	CGAGGCGGGGCAAGAATTGTTGGTAACTTGCCAAGATATTTTTCAG
sll0666	chromosome	TU3277	0.310584	0.342514	-0.0393621	-0.00743125	0	0	0	0	0.0092031	0.0463872	CAAGTAGAATCAGACCCTGATGGTCAGAGCGATGGGCACCGACAACATCGAGAAGTAATC
slr1815	chromosome	TU1328	0.310513	0.1599	-0.359647	-0.51026	0	0	0	0	0.00386125	0.0297921	GATAAATTGCTGGCATTGCAAACATAATCAACCTCTGGACGATCTAAAACATCAACAATC
ncr1220	chromosome	TU2529	0.310381	0.570179	-0.0512863	0.208512	0	0	0	0	0.000474182	0.0126549	AAATAAGCTGACAAAGGAATTTATGTGGTAATGATATCTTGAATTTTGGCCAATCGTTCT
TR_TU6057-2	pSYSX	TU6057	0.310364	-0.0124108	0.141074	-0.1817	0	0	0	0	0.501095	0.590871	GTATCAGGTTTCAGGGAACAGTTATCAAGGGTCAGCGGTGGTTAAGGTAAATG
slr1818	chromosome	TU1334	0.310317	0.232805	-0.0426799	-0.120192	0	0	0	0	0.0181102	0.0679334	GTCTAAAAATAGGGTTTCACAGGCAGGGGCGACCATATTTTCAACAAATC
TR_TU679-1	chromosome	TU679	0.309945	0.301652	-0.0368147	-0.0451081	0	0	0	0	0.00907657	0.0460006	CGGCAATGGGGGATCAAAAAACTGAAAGGAAATGCTTTTTAGGAGTGA
sll0182-as	chromosome	NA	0.309919	0.428915	-0.046132	0.0728642	0	0	0	0	0.21622	0.327952	CAAGCTTTAATCAGCCTATTTCAGCTAGGCTATAACTATTTCACCAGGCTAATTCC
slr1897-as	chromosome	TU855	0.309899	0.299831	0.113312	0.103244	0	0	0	0	0.132575	0.236281	CTACAGGATGCGGAACAAGTCTGGAATGACAATTTGAAAGGCTAGACAAAG
sll1070-as3	chromosome	TU822	0.309871	0.476539	-0.609573	-0.442904	0	0	0	0	0.000684219	0.0141284	CTATGGCCTTTACCCTGTGGAACAAGTTCATGAAGTTCAATCCCAAGAAC
sll1224	chromosome	TU1714	0.309815	-0.0313548	-0.271845	-0.613015	0	0	0	0	0.000983436	0.0162452	AAGGAAATTACTACCTTCGTTTTCTGTCTCAACTCCAAAGCTAACTCTAAATTTTCTTCG
sll1687-as	chromosome	TU1342	0.309765	-0.186944	0.0807265	-0.415983	0	0	0	0	0.0178071	0.0672208	CAAAATCTGGAGGCAATGGTGGCAGATATTTGCCGTAATCCTGAG
slr1789	chromosome	TU235	0.309592	0.554326	0.0312407	0.275975	0	0	0	0	0.00650946	0.0391009	GTCTTATTATCCATCAAGGCATTGCGATGCTTTTCGTACAAAGTTAAACCGG
sll1033-as	chromosome	TU202	0.309546	0.257474	0.0234658	-0.0286064	0	0	0	0	0.343352	0.451898	GAGTATCAAGATGTAGATGATTTGTTTGCGGACATCGAAGATTTAGTGATTACGGTG
ssl5091	pSYSM	NA	0.309503	0.245357	0.236461	0.172315	0	0	0	0	0.00849261	0.0444562	GACAAAATCTTGTTTTCGCTGGACAAACGCTGTAAATGTCTAGTGATTTGTCTAAC
3'UTR_TU568	chromosome	TU568	0.309189	0.082518	0.108218	-0.118453	0	0	0	0	0.0445648	0.115897	GCTCCAGCAATGGGGTAGTCAATCCCAAGGCAGAATATTTTTAGTTC
slr0600	chromosome	TU3706	0.309141	0.234183	-0.0739468	-0.148905	0	0	0	0	0.00700575	0.0404342	CTTTTTCCACCACCAGACATTTCAGTCCATAGCGGGCTAAATAGATGG
anTU_TU728	chromosome	TU728	0.309098	0.00715344	0.0531727	-0.248772	0	0	0	0	0.607584	0.681622	ATAAAAATACTAGTCGTAATAATCCCGGCTGGAAACATTACCGATCGCCGCTTCATCTTG
slr0653	chromosome	TU3504	0.308763	0.130801	-0.116588	-0.29455	0	0	0	0	0.0287381	0.0891462	CCAGGTGGCATAGGTGGAGAATTTGTAACCTTTTTCGTGGTCAAATTTTTC
ncr1520	chromosome	TU3111	0.308735	0.333477	-0.235731	-0.210989	0	0	0	0	0.388635	0.492609	GAGAAGAATTACAACCGATAAAGATGGTACTATTTATGTGGAAAGATGACTAGAACTCT
5'UTR_TU3049	chromosome	TU3049	0.308703	0.435246	0.032981	0.159524	0	0	0	0	0.00678085	0.0399581	GAAAAAAGACGCAAAGTAGGACAGAGTTAGACCATTGATGATCGGACCTAAC
sll0519	chromosome	TU3434	0.308509	0.0859645	0.302587	0.0800432	0	0	0	0	0.190667	0.30149	GTTGCCGCCAAATATTCCACCCCAAAATGCCGTAACCGGACTGTTG
ssl5096	pSYSM	TU5102	0.308328	0.0779134	-0.203665	-0.43408	0	0	0	0	0.0267627	0.0855406	AAAATTCATGTTCTCTATTGATAATATTACTTACAGTCTTGGCATACCATCTTCCCCCAC
slr1327	chromosome	TU1702	0.308282	0.230006	-0.0199382	-0.098214	0	0	0	0	0.0113414	0.0519226	ACCACTTGGTTATCAATGATGGCTTGATTTAAACCTTGAAGAGTTTTTCCAATTAGAAAA
slr1066-as	chromosome	TU359	0.308232	0.464256	0.0930232	0.249047	0	0	0	0	0.00377582	0.0295567	GATTGTACCAAGTTATAAAAACGCTAATTTGCCAACTCTTCTAAGTGAAGCAACTGTAG
sll0450	chromosome	NA	0.308167	-0.287527	-0.086626	-0.682321	0	0	0	0	0.00156528	0.0195321	GAATGGAGTGAATAGCTGAGCCGTTCAGCAAAAGAGCTTGATAATCATCAAAAAC
sll8006	pSYSG	TU8005	0.30816	0.293865	-0.0963803	-0.110676	0	0	0	0	0.0236869	0.0793631	ATCCAGTTTTGACACAAGCAATTCGTTTCAGTTTTAAAAAACTCCAATACTCTGGAATAT
3'UTR_TU1407	chromosome	TU1407	0.307963	0.206567	0.0632501	-0.0381459	0	0	0	0	0.032095	0.0954769	AATAGATCTTCTTTCATAACTTCCCACGTCGTAATTTTGCTTAGGCTACAGCAAAAAAAG
aTU_TU675	chromosome	TU675	0.307822	0.227275	0.347575	0.267027	0	0	0	0	0.00182836	0.0211207	CGCCGGAATTTGATCTATTTGTTCTGCCTTTGGTGGGAGAAAGTAAAGCCTATCAAAAG
sll1033-as2	chromosome	TU203	0.307785	0.278074	-0.13113	-0.160841	0	0	0	0	0.00638808	0.0386044	CAAAATCTGCTAGTTGATGAAGACCAAAACATCGCCCTAGAACAAATTTATGCCAATG
3'UTR_TU3665	chromosome	TU3665	0.307644	0.0833923	0.12295	-0.101301	0	0	0	0	0.0536229	0.131341	CAAAGAGGACTTGAAGAAGGTCGTCAAGAAGGTATTCAGGAGGGACTTG
slr1315-as2	chromosome	TU18	0.307332	0.286354	-0.02457	-0.0455478	0	0	0	0	0.116557	0.217696	CTGGGAGAGTACCACGAATCCATCAAAACCATAATCGGATTTTTGATTGAATATTATTTA
slr0099	chromosome	TU3135	0.307	0.193472	0.0611737	-0.0523549	0	0	0	0	0.0120984	0.0534955	CAACATAATCTGTCTTTCTTCCTTTTTTCCTATCCCCTGTTTCGTCTATGATCATTGTTA
3'UTR_TU3409	chromosome	TU3409	0.306815	0.65887	-0.154185	0.19787	0	0	0	0	0.00867191	0.0450374	GGATCAGATTGGTGACTTGATGTCCTGTGAATATTGGGAAAATGATTAACTGATTAGTTT
aTU_TU5128	pSYSM	TU5128	0.306696	0.135409	0.220015	0.0487278	0	0	0	0	0.340036	0.449005	GATGAACAAAATAAATAATTTTTGTACGGATATGTAGGCAAAGCTTCTCAGCGAGTAGAT
sll1925	chromosome	TU755	0.306559	0.235622	-0.0707263	-0.141664	0	0	0	0	0.0109945	0.0509652	CTTTGGCCACGGTCAACGGCAATATTCCGGCCAAATGTCCCAACAGTAACAACGGAATAA
slr2031-as	chromosome	NA	0.306361	-0.0141521	0.204256	-0.116257	0	0	0	0	0.0654317	0.149148	GTTAACCTCACATTGGATTCTTCCACTGTCCTGAGTTATTTTGACCGTCAATTG
slr6047	pSYSX	TU6044	0.306132	-0.0165135	-0.0786369	-0.401283	0	0	0	0	0.00801436	0.0430035	CCGGGGGTTAGCCGATCCTCATCAAAGCTGTCCTCTGTATCCGTTG
TR_TU188-2	chromosome	TU188	0.30607	-0.100557	0.239062	-0.167566	0	0	0	0	0.44549	0.542412	CTCAGGGGATGGTTTTATTTAACTTTGGGAAGATCGCCGGTTAACTTCAG
sll0350-as	chromosome	TU2442	0.306029	0.420448	-0.10251	0.0119099	0	0	0	0	0.111462	0.21204	GTATTGCTGGATCAAACCACGTCTTTGCCCTTCCAAGACCGACTTAC
sll1758-as	chromosome	TU1268	0.306012	0.255009	0.114263	0.0632604	0	0	0	0	0.0158397	0.0629532	GTTTGAACAGTGCCGGGGTAGAGGTGTGGCAACTCGGACTTTGTC
sll1221	chromosome	TU1714	0.305935	-0.14595	-0.178445	-0.63033	0	0	0	0	0.00148596	0.0192716	GTAGGTTTCCACATTGTTAATCAGGGTGGGACTTTGCCACAAACC
5'UTR_TU800	chromosome	TU800	0.305679	0.752806	-0.0195084	0.427619	0	0	0	0	0.00216909	0.0232185	CAATTGTTGATTGAGTTGCGTTCCTGAATAGTTAGATCAATTAGTAATCACACCAATGG
slr1641	chromosome	TU2138	0.305415	0.306413	-0.0162592	-0.0152605	0	0	0	0	0.00968829	0.047512	CCACATGGCCTTGGGCATCGGTTAAACGGCCATCATCCAGGATTTGGAGCATGACGTTAA
slr2046-as	chromosome	TU575	0.305355	0.305693	0.268556	0.268894	0	0	0	0	0.0578715	0.138467	ATAAATCCTGTTTATTTGAGAATTTTCTATGAGCGTCTACAATCTTGATTTGT
ssl3573	chromosome	TU1823	0.305266	0.214772	0.0592509	-0.0312433	0	0	0	0	0.0347484	0.100239	CTCTGGGGTCAATGGGGTCGGTCGGAGGTCGGGCGAAGCAATCAT
slr0080-as	chromosome	TU3042	0.305225	0.319461	0.14214	0.156375	0	0	0	0	0.00904017	0.0459674	CCTATCAAAATAATCCCAACTTAGTAGATGAAGGCTTCGGCAAATTCTAGGGG
5'UTR_TU2778	chromosome	TU2778	0.305086	0.284165	0.193523	0.172602	0	0	0	0	0.0213755	0.0744553	GAAATAATTTTAGCTCAGCCTTGGGTAGTTAAAATTTTCTTACTAGGTCAGTTTGCGAG
ssl2420	chromosome	TU1714	0.305011	0.128342	-0.356913	-0.533582	0	0	0	0	0.00183863	0.0211207	TGGGTATTCATTATTAAATCTCCTGAATAGCTATTTTGCAAACTGT
5'UTR_TU504	chromosome	TU504	0.304942	0.515832	-0.176045	0.0348445	0	0	0	0	0.0212892	0.0742388	TCCAAGAGTGATCTAGAACCATATCTGGGGGAATTTTCCCTTCCACAT
ncl0520	chromosome	TU1246	0.304829	0.0539201	-0.000873465	-0.251782	0	0	0	0	0.0815645	0.172235	CAGTTCTCAATCTAGGCCTATAAAAATTGGCCAGTATAGCCGGTATTCGGATAG
slr1926-as	chromosome	NA	0.30477	0.415444	-0.0483401	0.062334	0	0	0	0	0.0206758	0.0730655	CACAGCCTTTGAAGAGAGCGTCTTTGAGCCAAGTTGTTAATATCCCTAC
slr6009-as	pSYSX	TU6004	0.304759	0.363563	0.0167456	0.0755498	0	0	0	0	0.117742	0.219287	CAACTTTTCGGGAATGGTCACGGCTGAGGAGTCAAGTGATAACGGTTAAATTG
sll0981	chromosome	TU665	0.304498	0.320093	0.0596524	0.0752476	0	0	0	0	0.00651258	0.0391009	CAAGCCAGTTTCCCAACAGAGTTTCTGGAAATCTTTGATCAACCCAC
anTU_TU2440	chromosome	TU2440	0.304454	1.33332	-0.229353	0.799513	0	1	0	0	0.000254833	0.0101291	CCCAGGCGATCGCCGCTTTTTTTAAGATTCTCTTTATAATTCTCATAATCATTTCTTATT
TR_TU1644_TU1645	chromosome	TU1645	0.304446	0.683439	-0.135194	0.243799	0	0	0	0	0.0758157	0.164261	TAAATACTTTGCCCGTGAATTCTGAACAACTTTCTCACCAATTAGCCTAAGCCATG
5'UTR_TU5005	pSYSM	TU5005	0.30436	0.483972	0.0786089	0.258221	0	0	0	0	0.0344079	0.0996307	AAAAAATGTGGTTAACTGTCTTATACTAAAGCTAACTGTAGCACTCGTT
TR_TU3706_TU3707	chromosome	TU3706	0.30419	-0.172083	-0.0162064	-0.492479	0	0	0	0	0.0141022	0.0586312	GAAATTTAGTAAATTTCTGCTAAAAGAATGCCCCCTATCCTAGGCAGAATAACGTTCAAG
sll1433	chromosome	TU1978	0.304131	0.0277976	-0.181786	-0.458119	0	0	0	0	0.00248585	0.0248267	CAAAGCCCTGTCCTGAAAGTAAGCTCGTTTCCAAAGACCAAGACAAAAAC
5'UTR_TU2539	chromosome	TU2539	0.303968	0.283262	0.124879	0.104173	0	0	0	0	0.0134374	0.0568916	TGTTTAAGAGCGTGTTTGAAAAGTAGGGTGAAGAATGGAAAATGGTGAAAAGAATAAAAT
ssr2317	chromosome	TU674	0.303548	0.21156	0.0389072	-0.0530803	0	0	0	0	0.0650934	0.148817	TCATTCTGACTCTTGATCGTGAGGATTTAGGGAGGATAAAAGTTTAGGCTGAAG
3'UTR_TU3112	chromosome	TU3112	0.303437	-0.0238643	0.613137	0.285835	0	0	0	0	0.195685	0.306732	GACTTTAACAAAATTGAGCAATGCTGGCACAAAGTACGGGAATAAGTTCACAAATC
TR_TU597_TU598	chromosome	TU597	0.303328	-0.17394	0.40408	-0.0731879	0	0	0	0	0.541311	0.625801	GAGTAAGGAGAAATACCGTTCCCGGAATTATACAAAAATTTTTTTACTCCGAGGAGAC
aTU_TU7012	pSYSA	TU7012	0.302987	0.605857	0.0614182	0.364288	0	0	0	0	0.000279307	0.0105185	TAATCTTTGCCCTCATCTGGATTATAGCCAAAATCCTCGGTGGTGCTTAGCTATAT
ncl1710	chromosome	TU3523	0.302796	0.886467	-0.302151	0.28152	0	1	0	0	0.0183351	0.0680764	CAATAAGTCTCAACTCTATCACGGCAAGAGTGGAGTACGGTTTGAAGC
5'UTR_TU2980	chromosome	TU2980	0.302717	0.217199	0.0805662	-0.00495238	0	0	0	0	0.053735	0.131433	CATTATCTGGATGCAAGCCAGAAAAAAGAAAAGACACGAGGAAATATTAAAGAGTGAAAT
anTU_TU940	chromosome	TU940	0.302456	0.358455	0.140653	0.196651	0	0	0	0	0.00552203	0.0356826	CTGCATTAGCCTTGGTCAGCAAGAATTCTTTCCCTAACACTCGCTAAC
slr0845	chromosome	TU3016	0.3023	0.150294	0.00779554	-0.14421	0	0	0	0	0.0446035	0.115921	ATTTCCGAGCCTAATTTCACCTGCCATTCTGGGTCACACATCAAAATT
5'UTR_TU1062	chromosome	TU1062	0.301985	0.385733	-0.0490609	0.0346873	0	0	0	0	0.586309	0.663884	TTTAATTACCTAATCGTTTCATTGATCGAGCTAGTTAACCCTTTGAAGAGGAGGTAACAA
5'UTR_TU3182	chromosome	TU3182	0.301931	0.348305	-0.0661148	-0.0197407	0	0	0	0	0.00706452	0.0406098	GAAGCCCCTTTAACTGATTTGAATCAACTGATGTAGCCATTACTTCCCATAATTTTC
slr1213-as	chromosome	TU901	0.301588	0.780511	-0.186764	0.29216	0	0	0	0	0.000341423	0.0111005	GGGCCCAGAAAACCAATCCCCAGGGCTATGTGATTAAGCCTTTTC
TR_TU1720-1	chromosome	TU1720	0.3015	0.179976	-0.0681907	-0.189714	0	0	0	0	0.378223	0.483709	GGTTAAATTCAATTAATTTTGAAGTAAAGGTGATAAATATTTTAAGTCTGGAA
sll1316-as	chromosome	TU1202	0.301352	0.147731	0.0733849	-0.0802355	0	0	0	0	0.0610385	0.143053	CAAAGATGCCCTTGGTAATGATGTTAAGGTGACGGAATTTTTGGCTTCCCATAAC
ssl3142	chromosome	TU1500	0.301121	0.261711	0.034125	-0.0052853	0	0	0	0	0.0408396	0.109833	GCTCCAGTATTCTTTTTTGCCAAATGAGACGTTCTTTTTCCCTATTACTACCC
3'UTR_TU3286	chromosome	TU3286	0.301095	0.380697	0.253802	0.333404	0	0	0	0	0.00544721	0.0353787	CATTGTTGGCATACCGAGTGATTTATTACTGGATTCCCTTGGGCAGTG
sll8034-as	pSYSG	TU8029	0.301008	-0.59319	0.107394	-0.786805	0	0	0	0	0.0440282	0.114994	GAACAAAATCTCATGGCTGCTGGCTAAATTCTCACTTCTGGATCTGTTC
slr0455	chromosome	TU3675	0.300978	0.358741	-0.107083	-0.0493194	0	0	0	0	0.00259886	0.0252961	GTATCCACTAACTTCTGGGCATGGTTACCCAATTCTTTGATATTGCTATTGGCTGTTTC
CRISPR1-23	pSYSA	NA	0.300838	0.31161	0.0907528	0.101525	0	0	0	0	0.226212	0.337618	AAGGAAAGTTGAATCCAAATGGCAACGCCGGAAGCTGATTGTTTCAGT
3'UTR_TU2749	chromosome	TU2749	0.300688	0.400522	-0.125911	-0.0260776	0	0	0	0	0.0201303	0.0718528	CCATTGTCCACCAGATTGTCGTTGTTTGGGCGGATAGGAATCTCCTTGCTTTTG
5'UTR_TU291	chromosome	TU291	0.300677	0.592646	-0.243122	0.0488471	0	0	0	0	0.00576867	0.0365349	AATTGTCTCCTATAACCAAGGCAATGAATTGTTACTATCTAAGAAAATTATGCCGACTGC
sll1070-as	chromosome	TU820	0.300652	0.426937	-0.310085	-0.1838	0	0	0	0	0.113495	0.214274	CTTCCATTGCAGGGCATTGGGGTTTGGGTAAATTAATCGCCCTCTAT
nTU_TU287	chromosome	TU287	0.300621	0.271706	-0.205414	-0.234329	0	0	0	0	0.0563672	0.136026	GTGGAACTGGAGGTTGGGGCCTCTAACCACCAATCAGATTTTTAG
sll1401-as	chromosome	TU47	0.300533	-0.580574	0.965661	0.0845546	0	0	0	0	0.352013	0.459238	TATGACAATGGTTTCTTTAAGAAGAGAGTTATTCGAAAAGTTAGTGGTCACTACGAGGTA
sll0782	chromosome	NA	0.300431	0.182186	0.108333	-0.00991229	0	0	0	0	0.0169567	0.0654684	CGAGATGATTGCTTAAAAAAGGAATACAGCTTTGGGCAATTTTACCGACCTTATAAG
sll0723-as	chromosome	NA	0.300353	0.0242335	0.0867295	-0.18939	0	0	0	0	0.594346	0.670191	GCTGTGTCCTTGCCTGTAAGTGGCAATTTTGAGTTCGGCTTTATT
ssl2971-as	chromosome	TU2138	0.300317	0.234639	-0.102507	-0.168185	0	0	0	0	0.0496009	0.124698	CTAAACGATGACTAAATCCCCCCTTAAACTGGTAAAACTGAGGCGTTCG
sll1442	chromosome	TU1964	0.300264	0.198662	0.0552705	-0.0463312	0	0	0	0	0.13562	0.239862	AATAAGAAAGTCTTGGTTATCTATTGTTATACCCAATTTAGCTCGAAAAAGTCTAG
5'UTR_TU1442	chromosome	TU1442	0.300138	0.232256	-0.0971714	-0.165053	0	0	0	0	0.378872	0.484088	GGGATAAAAAATACAAAAGGAACTTGACTGAGAAAAATAAAAAGTTGGGTAATACCCT
ssr8013	pSYSG	TU8009	0.299752	0.216787	-0.0377266	-0.120692	0	0	0	0	0.0200308	0.0717195	CTCAGCGTCGCTAGGTACGGGGCCCGTTGGTTTGGCAATGCCCCG
slr0926	chromosome	TU3400	0.299564	0.0994732	-0.0261812	-0.226272	0	0	0	0	0.0201147	0.0718379	AATCATTAAAATCAGTCGGCCGGCGGGTTTATGCCAGCGCAACAGGTAAATGATTGTTAA
sll1049	chromosome	TU83	0.29906	0.31942	0.122146	0.142506	0	0	0	0	0.0292981	0.0900894	GTTATAGAAATAGAGGGGATGGATGAAGGTGGTCTCCCGATACATCAACTCATGGTTAG
ssl7039	pSYSA	TU7033	0.29896	0.184485	0.226293	0.111819	0	0	0	0	0.0196386	0.0707817	CAGCCAACAAAATAATTAACTGTTCTCCCTGCTGGGTGAAATAGATGCGATAG
5'UTR_TU2174	chromosome	TU2174	0.29857	0.639973	-0.158771	0.182632	0	0	0	0	0.002366	0.0242482	GAGGAAAAGCAAATCAGCCTATCTATCCAGGGGATGACAAACAGGATTC
slr0300-as2	chromosome	TU3177	0.298488	-0.0121837	0.184003	-0.126668	0	0	0	0	0.0952048	0.190781	CCTAGCTGCAACTCAAGCAAAAATGCGTGAATATTTAAGCTGTGGAACGGAGTTAG
ssl7053-as	pSYSA	TU7048	0.298482	0.46211	0.0516345	0.215262	0	0	0	0	0.0122274	0.0538019	CAAAAATTAGGGGCTATGGTTCGATGCGTAAAGTAGAGCTCCTCCAGCATCTACTAG
slr1652	chromosome	NA	0.298481	0.0592651	0.26279	0.0235748	0	0	0	0	0.335492	0.444977	CGGTGACGCCCCCACCTTTGTCCCACCAGGGCCGCCAGTCCATCG
sll0789	chromosome	TU3230	0.298086	-0.279637	0.281443	-0.29628	0	0	0	0	0.0266074	0.0851621	TTTTTAATCTGTTCACTACTAAGAATTTGCTGGGGATGTTTCATGAAGTATTCCAAAAGC
sll0993-as2	chromosome	TU637	0.297999	0.360341	-0.0678342	-0.00549231	0	0	0	0	0.00460166	0.0325139	GTTTATTTACCATTTTGCTGATTTTGATGGGCTTGTTGACCATCGGCTACATGGTAAATC
sll1039	chromosome	NA	0.297799	0.132536	0.16717	0.00190746	0	0	0	0	0.0689807	0.154229	CGTAATGCTGTTTGAAAAAGCTCAAATCCCCAGTGGTCATAACCAAAGG
sll8011	pSYSG	TU8008	0.297502	0.098544	0.0602411	-0.138717	0	0	0	0	0.0570054	0.136925	GGAGATATGTGTTCATCCAATAGAAAACCTAACATGGGGTTCTGCTATGACTG
3'UTR_TU3702	chromosome	TU3702	0.297332	0.196897	-0.04985	-0.150285	0	0	0	0	0.0463433	0.119359	GAATTAATTTTTAGCAAAACTTTTCCAGGGTTGGCCAATGCTAACCTCAATTGTTG
5'UTR_TU1815	chromosome	TU1815	0.29726	0.128765	-0.217761	-0.386255	0	0	0	0	0.388089	0.49212	GTTTAGGTATTTATGCTTACCTTGTACTCAATAAAAAAGCAACCATGGGACTAGCAAC
5'UTR_TU409	chromosome	TU409	0.297007	0.321577	0.241948	0.266518	0	0	0	0	0.072922	0.160183	GAAACTTTCTCAGAACGCTGAAATTATCTGATAGTGAGGCTTAGGGAGTTCAAAATTTC
slr0479-as	chromosome	TU2757	0.296988	0.507433	0.0703524	0.280798	0	0	0	0	0.00104489	0.0165257	CACTGAAAGGGAGTTAACCGATTTGCTCCAGCAATTTCGTCAAGGATTAG
slr0680	chromosome	TU399	0.296905	0.195122	-0.0179343	-0.119717	0	0	0	0	0.093354	0.18834	CTTAATGCTTCTAGCAATTCGGAATATTCCTGCTCACTGGGATAATCTCCTAAATACTC
sll0254-as	chromosome	TU1539	0.296837	0.309715	0.104439	0.117318	0	0	0	0	0.00698207	0.0404342	CAAAACTCCTACACCGGGAATTGGTTAACCAGAAAAATTTCTCCGGTTTTC
3'UTR_TU2911	chromosome	TU2911	0.296795	0.16971	-0.0998744	-0.22696	0	0	0	0	0.0781259	0.167627	ATTTAGTCTTCTTGACCTCATTTTGTCAAGGAACAAATTAGGCAAAAAACTCCCGATAT
slr1280	chromosome	TU1954	0.296559	-0.0591097	0.273334	-0.0823346	0	0	0	0	0.314975	0.425963	TAAAATGACATTTTCCGAAAGGTCTTGGGTGACCTGGCTACGGCT
sll0405-as	chromosome	TU2678	0.296395	0.513467	-0.0369015	0.180171	0	0	0	0	0.0171233	0.065882	GAATTAATTGCAGCGACAGAAGAAATAATCAGCACTTACGTTCATGATAAGCATTCC
slr1035	chromosome	TU659	0.296164	0.253105	-0.00582882	-0.0488877	0	0	0	0	0.040427	0.109339	ATAATTGGCGATCGGGGCGGTCGATGATGTGTACTTTGAGCCCAT
slr1236	chromosome	TU1070	0.295928	0.167729	-0.091715	-0.219914	0	0	0	0	0.0285543	0.0889576	AATAACATCCCCCGATCACCAGCTAGTTCGGTGCGAAACATCAAG
CRISPR1-19	pSYSA	NA	0.295923	-0.109987	0.308674	-0.0972365	0	0	0	0	0.368642	0.474854	AAGGAAAGAACGGGCTGGGTCTGGAACCGGAATTCGTGTCTATTGTTTCAGT
nTU_TU7024	pSYSA	TU7024	0.295532	0.255137	0.113762	0.0733672	0	0	0	0	0.0406566	0.109485	GGAATGCCTAACTTTTGGCGATTGGCAGCGTGGCGACGGTAGCCTTGCAACATAG
anTU_TU2096	chromosome	TU2096	0.295447	0.266423	-0.135458	-0.164483	0	0	0	0	0.119609	0.221469	GAATAGTGTTCAAAGTCCCCCAAATTTGCCGGAGCTTTAGTGAAGACATTTG
3'UTR_TU84	chromosome	TU84	0.295201	0.218089	-0.287722	-0.364834	0	0	0	0	0.113537	0.21431	AAACTGAATATAACCTGAAATGGTAGCCTTTAGCAAGAAAGCCCAGCCC
slr0331-as2	chromosome	TU2378	0.295188	0.542218	0.169055	0.416086	0	0	0	0	0.00880127	0.0454231	GTGTTTGCGGTGCAGGATATTTTGCTCTTTTTCCTAGTCTGGGAATTG
slr1421	chromosome	TU3439	0.295127	0.149166	0.02624	-0.119721	0	0	0	0	0.13715	0.241755	GCAGATATTTTAACTTCCTGTTTCTCTATCAATTGTAAAATCTGCTGAAAAGTGTGGCTC
sll1017	chromosome	TU384	0.295111	0.232779	0.374488	0.312156	0	0	0	0	0.00550593	0.0356284	CAAAAAAGCCGCCCAACACCGGGTTTTCGCCGTACATGAGGCTGTA
ncr1460	chromosome	TU2986	0.295081	0.181279	-0.072279	-0.186082	0	0	0	0	0.0322711	0.0956029	CTATGGTAATTTGTTTTTCGGGCGATCGCCTGTGGGTAAAGAATTAATTTACAG
sll5090	pSYSM	NA	0.295065	0.104078	0.00537496	-0.185612	0	0	0	0	0.200524	0.311776	AAAATTAATCACTTCCCCATATTGTTCTAGTTCTCCTTCATCGGTGATCATGGTCAATTG
sll0777	chromosome	NA	0.294599	0.0632926	-0.0729769	-0.304284	0	0	0	0	0.0101034	0.0485912	CAATGCCATGGTTCATAACTTACTCCTTGACTATTGTTAGGAGGAAATGAAAGTTCA
TR_TU539-1	chromosome	TU539	0.294479	-0.4219	0.0782405	-0.638138	0	0	0	0	0.0746467	0.162415	ACTTAAGAATATTTAATTCTTAAGCTTTTTTACCCTAGCTACAAGGTATGAATGATTTC
sll0048-as2	chromosome	TU3303	0.294415	0.256229	-0.071337	-0.109523	0	0	0	0	0.0242791	0.0805581	CTATTTGGTACCCTTTGTGCCATTGATCCCGAAATTCAGCCCGATAGTTTG
3'UTR_TU1010	chromosome	TU1010	0.294349	-0.115115	0.0529309	-0.356533	0	0	0	0	0.150958	0.257518	CATCATATCCCTAAGGCAAGGCGATATTTTTGGGCTATGGTTTTCAGTCTAG
TR_TU459_TU461	chromosome	TU461	0.294335	0.562495	-0.0843778	0.183782	0	0	0	0	0.0998202	0.196869	TTAGCAATGGATGGAGTGGATAATAAACAGTTGTTAACTTATGTTAACGCTTCTCAGAAA
sll1159	chromosome	TU1420	0.294128	0.187058	0.122575	0.015505	0	0	0	0	0.0114657	0.0521344	ACCTTGAATAAAATCAGAAAAAATAGCAGCTCTTTCAGGTGAAGACCTTTTCAAAGATTC
gaTU_TU3557	chromosome	TU3557	0.294061	-0.0395949	0.305175	-0.0284813	0	0	0	0	0.769054	0.815514	TTAACTATTTTTTAAGATGAACAACTATTTCCCTCGATTGAAACAATTTTCTGCCCCTGC
sll1609	chromosome	TU1497	0.294022	0.229367	-0.129873	-0.194529	0	0	0	0	0.0081986	0.0435139	AATTACCATCACATCGGGGTAAAAATAACTTTCAGACTCAGCAATCCATAACCTCATATC
TR_TU152-1	chromosome	TU152	0.29382	0.317376	-0.00835267	0.0152038	0	0	0	0	0.116669	0.217774	GTTATTGTTCCACAGCTTTTTGGGGACAGCAGGCTGCTGTTATTG
3'UTR_TU2164	chromosome	TU2164	0.293813	0.210336	0.110298	0.0268199	0	0	0	0	0.0844578	0.176398	CTAATTGTTGTCGGTGGAGATTGTTGGGGTCAAGTTGGTGCTGGATGATT
anTU_TU2857	chromosome	TU2857	0.293625	-0.175715	-0.0477914	-0.517131	0	0	0	0	0.0670496	0.151638	GTAAGACTAATAATTGCGGTGACCCACAATCAAATTCTTTGGTCAACCACCAACTCTC
ssr7035	pSYSA	NA	0.293285	-0.0205909	0.223043	-0.0908324	0	0	0	0	0.268415	0.380892	GATCGCCAGCCAAAAAAAGCAATCGGAACTTCCGGAAACTCATTG
3'UTR_TU1823	chromosome	TU1823	0.293235	0.0639181	0.184237	-0.0450797	0	0	0	0	0.498933	0.588998	AGGAAGAGAAATAATAGTAATAATAGATGAAACAGGAGACCCCAAAAAAAGGGAAAACAA
5'UTR_TU3535	chromosome	TU3535	0.293112	0.178108	-0.0413851	-0.156389	0	0	0	0	0.0100498	0.0485611	CCACCGCCCCCAGGCTGAGGGGCCCTTTGGGGTCTCCCATTGCTG
slr0093	chromosome	TU3059	0.292915	0.230335	-0.0734358	-0.136015	0	0	0	0	0.0346042	0.0998936	CATTTCTTCCCCTAAGTTGAGACGTTTTTCCACTCCCCGAAAAGCTTC
ssr1256	chromosome	TU3606	0.29283	0.257265	0.0077233	-0.0278415	0	0	0	0	0.036142	0.102814	ATGTGGTCTCGCAAAAGGTAATCGTGCATTTCCAATTCCCTTTCTAC
419	pSYSA	NA	0.292771	-0.383476	0.216014	-0.460234	0	0	0	0	0.304867	0.416688	CGGAACAGGGCCATTGTTATCTCCCCCAACCAGAATTGATCAAAG
TR_TU730-2	chromosome	TU730	0.29275	0.271305	0.016797	-0.00464806	0	0	0	0	0.0200043	0.0716523	CAAATATCTCAGCGACGAGCGGTGACGTTAATTTTTTGAGCAACAAGCAATCAATATC
5'UTR_TU264	chromosome	TU264	0.292571	0.78929	-0.00861681	0.488102	0	0	0	0	0.00170468	0.0202882	AAACAAAACCGAGTTACTAATTGGCACCACATTTTTTCTGGCCAATCTTAACATTACTTG
3'UTR_TU1066	chromosome	TU1066	0.292564	0.282865	-0.0223349	-0.0320341	0	0	0	0	0.0290895	0.089747	ACTATTTTCAACTATGGATTAGCTAGGTGATTAATTGATCAACGAATTAACTGAATTTTG
nTU_TU6100	pSYSX	TU6100	0.292142	-0.295643	0.361805	-0.225981	0	0	0	0	0.438731	0.536589	AGATTTACACTGACTGAAATTCAGGAAATCAAGCGATAAGTTGATGATAGTTCCTTAACC
slr2046-as10	chromosome	NA	0.292117	0.267572	0.026761	0.00221556	0	0	0	0	0.0433142	0.113885	GTAACGTCAGGACAGGAAATCACAGATCAAGCTATCACTGCTACTTTTAATTCATC
ncl1340	chromosome	NA	0.292074	0.62231	0.194271	0.524507	0	0	0	0	0.00257495	0.0252527	CAGGGAAATATTATTTGAACTTTAACCGCCTGATGGTTTTCTAAAAATTTTGAGCATCAA
5'UTR_TU1546	chromosome	TU1546	0.291643	0.271174	0.20985	0.189382	0	0	0	0	0.280477	0.39283	GGTTAACTGCTATCGGCAGAGATGTGGTGTGGTTTTAATGAGAAAATCTCTTT
sll7075	pSYSA	TU7071	0.291561	0.00690914	0.306719	0.0220668	0	0	0	0	0.032358	0.095798	GAATGTTCTAGTTGCTCTAGCTCTGTTTTGATTTTGCCGAGATCTGCGGTTGTTTTTTTT
3'UTR_TU1697	chromosome	TU1697	0.291545	-0.294494	-0.0536946	-0.639734	0	0	0	0	0.00125782	0.0180633	CTTCCGGTACCTAAAACCGTTTACGGATTCATTTTTTACCTAAAACCCCTTCAATCTC
slr7024	pSYSA	TU7011	0.291438	0.383567	-0.195161	-0.103032	0	0	0	0	0.00909876	0.0460758	AAAAACATTATTGCAGCCGCATACCTTTCTAGTTCCACCAGAAATTTTAAAAGTTTAGTT
CRISPR3-4	pSYSA	NA	0.291387	0.429792	-0.202027	-0.0636213	0	0	0	0	0.0477892	0.121437	ACGAGTGGAGACTAATAGTAATGACAGGCAGTGCGCTAACACTCCTGTGTTTCCAATCAA
slr1942-as	chromosome	TU2334	0.291243	-0.0548102	0.246115	-0.0999384	0	0	0	0	0.557	0.638954	CAAAAATCCTCCGACATCCGCATCACCTCCGGCAGTGAAGAATTAG
slr2098-as2	chromosome	NA	0.291239	0.132265	-0.0916117	-0.250586	0	0	0	0	0.268466	0.380892	CATTGATTTTGACCTGGATAAGGTGCTGGATAACGTTGCCACTTTGATCAGTGAAAAG
slr5078	pSYSM	TU5091	0.291155	0.237792	0.144621	0.0912579	0	0	0	0	0.0243159	0.0806221	GATGAGTTACTGGCTTTAATTTATGGGATTTACCCCAGTGCCAAGGAAAGGAAAATTTC
TR_TU3596_TU3597	chromosome	TU3597	0.291	0.710536	-0.274529	0.145006	0	0	0	0	0.326364	0.436191	GTGTGTAATGCTCCAAACACAGTTGACAGCCATAATTATAGGGGCATC
5'UTR_TU2543	chromosome	TU2543	0.290948	0.394795	0.006922	0.11077	0	0	0	0	0.0140078	0.0584755	CAAGGGGACGGAATGCTTAGGCCACTGACTAGGATTTTTAACGATTG
TR_TU2341_TU2342	chromosome	TU2341	0.290866	0.372128	0.218356	0.299618	0	0	0	0	0.00124502	0.0179353	TATGTTGGAGCCTAGAAGTTATATTTATTTTATGATCGGTGTGATTAACCCAAGAGCTTG
slr1942-as2	chromosome	TU2335	0.290763	0.242159	0.126869	0.078265	0	0	0	0	0.0796647	0.169929	TAGATTTCAAACAAATGGAAAAGGAAGGCAAACTAAAAGTGGTTTGTCGCTATCCAGAAA
sll0584	chromosome	TU3130	0.290491	0.205593	-0.15751	-0.242409	0	0	0	0	0.00751916	0.0420036	GGTTTTTGCCGTAGCTAAGCAGATCTACTTGACCCCAGGAATAGAG
ncl0640	chromosome	TU1470	0.290451	0.220691	0.0332261	-0.0365338	0	0	0	0	0.137162	0.241755	CTGAGAATGGTTTGGGCAGGTTGCTCGCTGGAGTCCGCTGGTTAAC
ssl3076-as	chromosome	TU2019	0.290412	-0.332639	-0.0450005	-0.668051	0	0	0	0	0.0371087	0.104217	GAATGGAAGTCAAAAAGACTGGAAAATGGGATCAAACAACAAGAAAAAATCAATTTACCC
sll1524-as	chromosome	TU2145	0.290288	0.31283	-0.19127	-0.168728	0	0	0	0	0.00700462	0.0404342	CATGGGTAATGCTCCCCCGGAAGTGCAAAAGGTGGCAGACTGGGTAAC
5'UTR_TU7002	pSYSA	TU7002	0.2902	0.309857	-0.0589381	-0.0392814	0	0	0	0	0.0114496	0.0521344	CTTCAATAATTAGTCCTGAGGCACCTCCTTGTTTTGTTAATCCTTCTAAAACTACATTGG
sll0179-as2	chromosome	TU2901	0.290033	0.310361	-0.0658045	-0.0454761	0	0	0	0	0.176178	0.286161	GGTTGGCTTACCGTTGCTACTGCACTAGTGAAGAATTGGAACAAATG
sll0477-as	chromosome	NA	0.289917	0.170361	0.0371939	-0.0823618	0	0	0	0	0.317772	0.428741	GAAATTGCTGAACATGCTCGACATTTAGCCATTGGTCGTTTTCTGCTG
ssl7051	pSYSA	NA	0.289655	0.206559	0.171129	0.0880334	0	0	0	0	0.0321458	0.0955039	CAAGGACCCTGTGCACTAGCAGCCGAAGTACCGTTGAGATACCCG
TR_TU2926_TU2927	chromosome	TU2926	0.289399	0.147016	0.154538	0.0121555	0	0	0	0	0.792337	0.836451	ACTCAGTTCACCTAGCCTGATTTTACCTATCAAGATAACATGGGAAAATTTTCACTAAAG
slr1267-as2	chromosome	TU1939	0.289383	0.0335371	8.88544e-05	-0.255757	0	0	0	0	0.0715609	0.157934	TAGTGGGTCAATCTCTGCTCAACATTGGTGTGGCCAGTGGCGCTC
TR_TU814-1	chromosome	TU814	0.289259	0.175198	0.0141239	-0.0999372	0	0	0	0	0.161066	0.269286	AGTTAGTGATGTACCAATGATGATACCAGGGAGATTCCCGGTAGGA
slr0981-as2	chromosome	NA	0.28921	0.321157	-0.145418	-0.113471	0	0	0	0	0.263375	0.376296	ATAACTAATCTCCCCACAAAATTGTCTGGGGAGAATGTTTTACCCGGATTTAG
sll0337-as	chromosome	TU2459	0.288843	0.21687	0.0767929	0.00482051	0	0	0	0	0.0122285	0.0538019	TATTGATGAATATTTTGGACAATACGCTGAAATATAGCCCACCGGAAGGGACTATTTTTG
5'UTR_TU3085	chromosome	TU3085	0.288603	0.611164	-0.138651	0.18391	0	0	0	0	0.00461012	0.0325183	CTTAATCCGAACTAGGCCCCATGTCTGGGCTTGTTTGGCTAGTGATAGATAGCTTAATG
5'UTR_TU2464	chromosome	TU2464	0.288595	0.40216	0.120657	0.234223	0	0	0	0	0.0333942	0.0976756	GAGCAAAAAAAAGACCAAAAAACCGTCTTAATCAATAAGACAATGGAACCAGCC
slr6005	pSYSX	TU6002	0.288452	-0.0693404	0.189381	-0.168411	0	0	0	0	0.265038	0.377796	GATCGCCATCAGCAGGGTTTTGGGGGTAGCTGGTTCAAAGTATTG
TR_TU5073-2	pSYSM	TU5073	0.288189	0.418049	0.251566	0.381426	0	0	0	0	0.0970426	0.19304	AATCTAATAACAAATATAGTTGACTCCAGAGAATGTTGAAAACCTGGCTGACTGACAAAA
slr0596	chromosome	TU3701	0.288014	0.354438	-0.0045517	0.0618724	0	0	0	0	0.00580862	0.0366368	CTGACGACAACCATCTGCCAAACAATCTAGTAAAACTTCTCCCTTCTCTTTG
sll1660	chromosome	TU259	0.287718	0.144986	0.110308	-0.0324243	0	0	0	0	0.099047	0.195972	CACTGCATCATGGAGCAAAGCGGCGATCGCCTCATCTTCACTGCCTCCCATTTCCAATAC
nTU_TU2146	chromosome	TU2146	0.287683	0.282521	-0.0240143	-0.0291763	0	0	0	0	0.0347797	0.100298	CTAGAAGTCCATGTTAAGCGCTGTTCTCAGAATGGTTAAATGGAGGGGGAAATAT
ssl5113	pSYSM	TU5119	0.287462	0.428846	-0.160199	-0.018815	0	0	0	0	0.00528278	0.0347445	CAGTTTTTTAGCTCCCCAACTTTTTCGGCCAGATCTGGGATTTTTTGAATTGATG
ssl5098	pSYSM	TU5102	0.287442	0.0952436	-0.0755791	-0.267777	0	0	0	0	0.0344972	0.0997954	GTAAGACTGTAACTGGCTTAGCAGTGGATCTGGAACCCGGATAGATAATC
sll0549	chromosome	TU2955	0.287423	0.271332	0.106004	0.0899124	0	0	0	0	0.135504	0.239748	GCGGGCTGACGGTACCGGGCTGGATGGGCCAACACCACTAAGCCAC
sll1206-as	chromosome	TU25	0.287252	0.414567	-0.248318	-0.121002	0	0	0	0	0.035741	0.102177	CATTTACGGGGATGGTGCCACTGGAGGAGTAATCAACATCATCAC
3'UTR_TU2580	chromosome	TU2580	0.287188	0.067587	0.111942	-0.107659	0	0	0	0	0.138626	0.243592	GATGCCTTTACTTATGGCAATGCTCTCCATTGACTGTTTTTTAAATTACAATTTTTGGAC
5'UTR_TU1811	chromosome	TU1811	0.287187	0.814165	-0.163681	0.363297	0	0	0	0	0.0477403	0.121409	CTTCTCGCTAAGGGAAGATTTATGTTAAAAAATCTAGGAATTGATTAGGTATGGGCTCAA
5'UTR_TU126	chromosome	TU126	0.287148	0.538938	-0.0241082	0.227682	0	0	0	0	0.0905579	0.184431	GGGGAGGAGAAAATACTAATTCTTTTTGGAGGGAATAACCCCCAT
slr1752	chromosome	TU1035	0.287066	-0.101107	-0.0898157	-0.477988	0	0	0	0	0.00590332	0.0369818	CAAACATTTCAAAGCGAATTCCTAGGGTTGGAGAAGTCCAGGGAAAATTG
slr1127	chromosome	TU84	0.287012	0.181268	-0.179486	-0.28523	0	0	0	0	0.0124283	0.0543057	TAAATCCTGAATGTGAATTTCTTGGCGTTGCTGTTCATTGAGGGTGATC
TR_TU251_TU253	chromosome	TU251	0.286669	0.496011	-0.435206	-0.225864	0	0	0	0	0.0746324	0.162415	AGCTAAAAGACTCAATTCACTGTAACAGTGTGTAACTAAATTGAATGAGCAAGATTAGCT
746	pSYSA	NA	0.286629	0.0219015	-0.0732574	-0.337985	0	0	0	0	0.0876001	0.180788	GGCTCAAAGATTAGGGGAAATGACGGGGTTGGAAGCAAAAACATTG
slr6066	pSYSX	TU6057	0.286526	0.134539	0.138275	-0.0137122	0	0	0	0	0.169794	0.27908	GACGGAAATAGCAATGTTTGAACGCATCTAGTAGTTTGCCCTGTTGATTAC
slr7060-as	pSYSA	TU7056	0.286396	-0.288901	0.297523	-0.277774	0	0	0	0	0.281793	0.394194	TCGCCTGTGGGGCCATGGGTTTTCCCCCGGAAATAGCGGCCCGCA
slr7073-as	pSYSA	TU7070	0.285884	0.239402	0.0189799	-0.0275012	0	0	0	0	0.030759	0.0929412	CAAATTAAGGCTGTTGATGAAAAGTTAACAGGACAAATCAAAACCCTTGATGAAAAAGTC
slr0513-as5	chromosome	TU3088	0.285837	0.400125	-0.102946	0.0113423	0	0	0	0	0.00600562	0.0373025	GATTCAGCTCGTTTAATGAATGAAGTTGGCTGGCAGTAATGCAAAAAAAATTGGACAATT
ssl5007	pSYSM	NA	0.285585	-0.0204753	0.398664	0.092604	0	0	0	0	0.0760351	0.164544	GTAAATGTCTAGTGATTTGTCTAACGCTCTTGTTGCACAAACTGGACAATTCTTC
5'UTR_TU1188	chromosome	TU1188	0.285584	0.231658	-0.198366	-0.252292	0	0	0	0	0.0248945	0.0818354	GTAAAAATTCCACTAATTCAAAAAACTCACAATGCCTGGGCCACTAGCCCAAG
3'UTR_TU567	chromosome	TU567	0.285555	-0.0155558	-0.0336224	-0.334733	0	0	0	0	0.0823428	0.17328	GATAACCTGAAACCATTACAGGAAAAAATGCAAGAGTATCGACGGCTGG
TR_TU72-1	chromosome	TU72	0.285349	0.453112	0.0472939	0.215057	0	0	0	0	0.0730084	0.160323	AAGGTTGAGTTTTTGCTGGACTTTATCGATCAATTTCTGATTGAGTGTTAATTTTTACCC
sll0684-as	chromosome	TU2786	0.285214	0.32373	0.086486	0.125002	0	0	0	0	0.0880768	0.181379	GAATCGACTCGGGATTATGTCAGTGGTCGTTTCGGTTAATTAACTGTCAAT
slr1490-as2	chromosome	NA	0.285064	0.178529	0.00276305	-0.103772	0	0	0	0	0.0999166	0.196975	CAAATCTACAACGGATAGAAGTCCTCAAAGGGCCGGCTTCCGTACTCTACGGCAATTTAG
slr0870	chromosome	TU1409	0.285049	-0.101354	-0.189132	-0.575536	0	0	0	0	0.0229764	0.0779156	CTAATAACTGTAGGACGTCATCAGCATTTAGGGATTCTAGGAATTCGTCGTAGATAATTT
sll1888-as3	chromosome	TU1851	0.284494	0.430817	-0.230445	-0.0841219	0	0	0	0	0.00674003	0.0398447	CTACTGTTGACAAAGGATTTCCAAAGTCGCCACCTGCAGATTGAAGCAGAATTCTGTCAG
sll1296-as	chromosome	NA	0.284376	-0.0484766	0.0772418	-0.255611	0	0	0	0	0.373559	0.479057	GTGGTCAAAGCTCTGGACGCCATTACCCCCATTCCTTCCTATGTG
3'UTR_TU3709	chromosome	TU3710	0.284267	0.450691	-0.0816531	0.084771	0	0	0	0	0.104711	0.203131	CATCGGGCATTTGTGCTTCAAATTGGGACGCAGTTTGGTACATAATAT
sll1206-as2	chromosome	NA	0.284137	-0.0396387	0.069955	-0.25382	0	0	0	0	0.365095	0.471608	GTGACAGCGGGAGGGGCGATCGCCTCTCCGAACCTACAAACGGTG
5'UTR_TU1906	chromosome	TU1906	0.283995	0.289612	-0.107277	-0.101661	0	0	0	0	0.0326778	0.0963739	CAAAAGCTAAACACCGTTGGCGCATTTCAGAATACCACGGACTTTTAGCTAAATACATG
ssr3465	chromosome	TU567	0.283989	-0.0524262	-0.040663	-0.377078	0	0	0	0	0.0886912	0.182232	GATTGTTGGGGCAGACTGGTGACTTCACTGGGGATATTACTCGAC
5'UTR_TU2511	chromosome	TU2511	0.283961	0.253974	0.199752	0.169765	0	0	0	0	0.00416177	0.0307193	GACATTTCCTTTGCGGTGCCCAGGGGAGAGATATTTGGTTTACTTG
529	pSYSG	NA	0.283933	0.3538	-0.118568	-0.0487006	0	0	0	0	0.0408267	0.109833	CTTTATCCTCGATGTGCTGAAAAGTTACACCCCCGTGGAGAGCTATTAC
sll1682-as	chromosome	TU222	0.283633	0.530246	-0.00863712	0.237976	0	0	0	0	0.325372	0.435369	GTGGCGTAGTCGGTACAGAGGCGGCCAAAATGGCGATCGGACTGG
3'UTR_TU755	chromosome	TU755	0.28363	0.0909141	-0.0116904	-0.204407	0	0	0	0	0.0358515	0.10243	ATACGCCACCCCCGCCGCTGACCGGGGCAACTGTGACCTCCAGACCCTGCAACCGTTTTT
slr0676-as2	chromosome	TU394	0.28362	0.137721	0.24469	0.0987911	0	0	0	0	0.300903	0.413109	CAGTGGAGAAATTAAAGGTTTCACTGGCATTGATGACCCCTATGAGC
sll1941-as2	chromosome	TU558	0.283608	0.37388	-0.111789	-0.0215183	0	0	0	0	0.0115621	0.0522309	ACACCGATCTAGCCCAACGCATTGAGCAGTTGGAAACTCTCATTG
nTU_TU2575	chromosome	TU2575	0.28356	0.700414	0.0989603	0.515815	0	0	0	0	0.00363902	0.0292405	GTTTAAAACGGGCTCTCAGAGTCTTGGCCCAAACAAATGGAGGTTAACAGCTATAAATTG
TR_TU2895_TU2896	chromosome	TU2896	0.282841	0.258097	-0.208392	-0.233136	0	0	0	0	0.120136	0.221912	AATGGCTACCTGATTTTGGATTGGACAATTCTAGCAAAGGAGCAGGTTTTCTTTC
slr6057-as	pSYSX	TU6051	0.282737	0.179899	0.315399	0.212562	0	0	0	0	0.0394051	0.107778	GACAAGCCGCAAACATAGCCCATGAACTTAGCCATGGGATTTTGG
sll1360-as2	chromosome	TU1096	0.282335	0.0580971	0.245789	0.0215508	0	0	0	0	0.156364	0.263767	GAAAAAATTACATCAGGGTCAGAACCGTTGGGAGCAGAAATTCTCGGTCTTATCTAC
slr1102	chromosome	TU188	0.282186	0.124854	-0.079277	-0.236609	0	0	0	0	0.0115696	0.0522309	GACGGGAAACTTGGCGATCGTAAATAGGGATGGCACTGCTGGGGTC
3'UTR_TU2858	chromosome	TU2858	0.282168	0.0474472	-0.175459	-0.41018	0	0	0	0	0.0284564	0.0887126	ACGGAACAAATTCTTTACACCTTGTAATGCAAGCTTTTACAGACCTTAATAAACTTTGTT
sll0909	chromosome	TU2090	0.282115	0.323488	0.0155494	0.0569219	0	0	0	0	0.0368522	0.10388	GATATAGCTTTTTCAAACCATCCGACGGTTTAAAATTACGGGATGACTCCAAATAGTC
slr7026	pSYSA	TU7011	0.282004	0.200701	0.134377	0.0530744	0	0	0	0	0.0187914	0.0689392	AGCGCTTTTTTGATATACAAATAAAAACCAGAGATTTTCTTAAAATCTTCACCAAAAACA
5'UTR_TU665	chromosome	TU665	0.281933	0.286111	0.14944	0.153618	0	0	0	0	0.00307282	0.0271332	CAGAGAGCTTGCCAACTCGGCCCAAGCAAAGCCACAGTGTTAGATG
slr1771-as	chromosome	TU529	0.281772	0.389146	-0.0246474	0.0827271	0	0	0	0	0.00742456	0.041753	GTTTAGCTTCCACCCTGGTGTATGCCCATCCCCATTGGTACGCTG
nTU_TU2651	chromosome	TU2651	0.281676	0.391023	0.134629	0.243976	0	0	0	0	0.0466925	0.11981	GATTTAGTGTAATCGGTTAACTGTGGAACGGAGACTGGACTCCGTCATGGAGGATTAG
ncr0760	chromosome	TU1847	0.281621	0.0389023	-0.148989	-0.391707	0	0	0	0	0.014914	0.0606145	TAAAAAAGTATGAAGATAACCGGAACCAACCAGGGTAAAACCTGTTGGAAAACACGATTA
sll5043-as	pSYSM	TU5050	0.281576	0.41201	0.160306	0.29074	0	0	0	0	0.00129941	0.018186	CTACCGTCCGGAGTAGAATTTCCAAAGTTAAACATTTCGTAAACATCGACAAAAG
ncr0640	chromosome	TU1632	0.281391	0.0510104	0.0405247	-0.189856	0	0	0	0	0.0988115	0.195631	CTTTAGAGGGGGAAATTATCCGTAGTCCCTAGGTAGATTAAGCTTTCTAAGGATTTAAG
slr0899	chromosome	TU2925	0.28133	1.26196	0.0880915	1.06872	0	1	0	1	0.00129014	0.018186	CATCAACGGAGGCGCTGGCCTGTCGATAAATCACAGCAGCAATCC
sll5003	pSYSM	TU5003	0.281027	-0.203254	0.312524	-0.171757	0	0	0	0	0.280961	0.393196	AATATAGTCATTTTTGTAAGCGTACTCAAAAACTGCTTGATCTTCAGCGTTAATTAAGCC
TR_TU2403_TU2406	chromosome	TU2406	0.281009	0.16735	0.201445	0.087786	0	0	0	0	0.369975	0.475682	CGTTCACACTCTTATAGTGACGGTAGGGGCTTAGTTCTCGGAAGTG
ncl0610	chromosome	TU1436	0.280957	0.371699	-0.245685	-0.154943	0	0	0	0	0.00280353	0.0261083	CCCAGTTATTTGGTTAACTAGGGGATCCAGCTTATCTTTACAGCTAAAATTCTGAG
ssr0761	chromosome	TU2165	0.280907	0.29584	-0.0317858	-0.0168534	0	0	0	0	0.0116817	0.0526448	CATGATAGCTGCAAGTTTTTGTTGTGCAATAATTTGGCTGACTGCGTTC
ncl0530	chromosome	TU1288	0.280798	0.405604	0.180377	0.305183	0	0	0	0	0.156607	0.264027	GGACAACTGGAAACGGACGATTGATGGGGAATGACTGGGATCAAT
sll1774	chromosome	TU1239	0.280758	0.28278	0.0498622	0.0518842	0	0	0	0	0.034437	0.0996838	ACCCTCCTCTAAAATTTCTTGATAGACAGCGGATTCTTTCATAATTTCACTCCTTAAAAT
slr1702-as2	chromosome	TU713	0.280594	0.0556725	0.0472997	-0.177622	0	0	0	0	0.715002	0.770131	CTTCTGCGGTGGAAGTGCAAAGTGTGGAAAAACTCTGTGAATTGG
sll0888	chromosome	TU2915	0.280592	0.136183	-0.122653	-0.267062	0	0	0	0	0.00564238	0.0362069	TTAATTCCCCATTGAATAATTCATAGAGTTGATCAGTATCGTCTTCGTACGCAAGATACT
slr2011-as	chromosome	TU758	0.280566	0.0654749	0.0264625	-0.188629	0	0	0	0	0.0664021	0.150616	GTGATGACGGCAAAAAATTGATTGCCCCAGAAGATGAACAGGCTATTAC
TR_TU1262-2	chromosome	TU1262	0.280517	-0.0723398	-0.124705	-0.477562	0	0	0	0	0.00696522	0.0404254	GATAAGCAGAAACAGATGAGAAAGAAAACAGCAATTTTGTTCCCTAGGTTTCAGTGTTG
ncr1580	chromosome	TU3402	0.280086	0.455873	-0.13276	0.0430275	0	0	0	0	0.0436284	0.114483	GTTTTGCCCGTTGTTGGGACAAAAATGAGAAAGAACCGGGAAATCTTAATTTTTCTTAAT
slr0525-as	chromosome	TU3347	0.279581	0.780439	-0.249085	0.251773	0	0	0	0	0.0359142	0.102529	CTATAGCTTATACCAACCTTTACCTAACTCAAATTTTCGAGCTTAGCTTTCCATGACC
3'UTR_TU3595	chromosome	TU3595	0.279566	0.209842	0.0505662	-0.0191585	0	0	0	0	0.0259843	0.0840416	GTAACTCCCAATTAGGAGAATTAGGCTGGGATAAGTTGATTGCTAAAGACGTTC
sll5028-as	pSYSM	TU5032	0.279535	0.266912	0.0946105	0.0819875	0	0	0	0	0.0697283	0.155412	AAAAATTACTAGGGGTTAAGCCTAGGGGTGAACAGTTTGATCGCCAAGGTTTTTTATTTA
TR_TU1585-1	chromosome	TU1585	0.279502	0.368471	0.209554	0.298523	0	0	0	0	0.00407332	0.0303331	CAAAGTTGTAAATTTTTCTTTACAAAGATAACAGATGGATTAGGGAACGCCGCATCTTG
5'UTR_TU1590	chromosome	TU1590	0.279345	0.317033	0.0419323	0.0796206	0	0	0	0	0.540808	0.625635	CTACCCACAATGATAGAAGAGCGATAGGTATTCTGTCACCGTAAACATCACTTAGAATG
slr5040-as	pSYSM	TU5043	0.279307	0.0684307	0.13122	-0.0796556	0	0	0	0	0.347176	0.455114	GAAGAAAACGGAAAACTAGTCTGAGGGAGATACTCAATGCTATTTTTTACATGCTCAGAA
sll0088-as2	chromosome	TU3028	0.279274	-0.112077	-0.269137	-0.660488	0	0	0	0	0.00167637	0.0201557	GAAGAACAGTTGGGGGCAGTGTTGAAAAAACAATGGCAACGGAAG
aTU_TU22	chromosome	TU22	0.279243	0.685135	-0.218431	0.18746	0	0	0	0	0.00436045	0.0316047	GTTTCCCGGGGTGAATTACACTGCTCAGTTAGAAAGCAAAAATTTCTTACTATT
slr0817-as	chromosome	TU1753	0.278932	0.563851	-0.201314	0.0836042	0	0	0	0	0.0261112	0.0843341	GAAACCATACTGGCTTTTGGTATTTGCCAGTCCCTGAGGATTTCTG
3'UTR_TU1597	chromosome	TU1597	0.278904	0.231362	0.148947	0.101405	0	0	0	0	0.235093	0.346448	GAACCTGTAGCAGTTTAATGATTGGCATAGTTTCTGGCTATGGTTGCTCAAG
sll1581-as	chromosome	TU708	0.278684	0.293058	0.168344	0.182718	0	0	0	0	0.0088025	0.0454231	GCCGGTGCGCCTGACCCAAGCAATCCAAGAAGCCGGTGGTATTAA
sll1852-as	chromosome	TU2320	0.27848	-0.0093685	0.00782619	-0.280022	0	0	0	0	0.0364482	0.103427	GTAATTCCATCGTTTCTACTTCCCGCCAAATGATTGGTGCAACTGATC
sll8033	pSYSG	NA	0.278469	-0.0699054	0.199748	-0.148627	0	0	0	0	0.0582738	0.139155	GTAATAGCACTCCTCTAACCAAATGCGCACTTCATTTTCGTGGGTAAAAAAG
sll1752	chromosome	TU531	0.278362	0.149658	-0.128815	-0.257518	0	0	0	0	0.00961002	0.0474286	CAATACCCCGTTTGAGGGGATGGACAGTGTGTTGATCCCGAAAAATG
sll1672	chromosome	TU236	0.278331	0.42169	-0.200657	-0.057298	0	0	0	0	0.00471676	0.0329009	GACAAATGATTGCAGCGGGAAGACGACTACCAAAGCAAACAAAAACAA
slr1227-as	chromosome	NA	0.278229	-0.165135	0.107135	-0.336229	0	0	0	0	0.512702	0.601638	GATGGGGACAACACGGAGCTATTAGTTTCGCCATCTTCAGAACTTAATTTC
sll0540-as2	chromosome	TU2978	0.278117	0.238392	-0.0888143	-0.128539	0	0	0	0	0.142726	0.248344	CAAATTTCCAAACTATGCCCAGGGATGCCACCACCCCGATCATTC
3'UTR_TU5123	pSYSM	TU5123	0.278092	-0.248779	0.264607	-0.262264	0	0	0	0	0.262107	0.374949	AATCAATCATATATTTCAAAGATCCAATTAAGATTTTTTAAACATATTTTTTATCAGGGA
slr0398	chromosome	TU2226	0.278001	0.17843	-0.0290819	-0.128653	0	0	0	0	0.0620818	0.144472	GGAGTGAGCTTGATGGTGATGGTGGGTAAAGCTTCATTGTCCATG
3'UTR_TU2178	chromosome	TU2178	0.277839	-0.0350927	0.0270248	-0.285907	0	0	0	0	0.0899257	0.18367	CTCTAGAGTGAAGAGAATCTGCCCAAAAGATTAGGTTTAGATCACATTAAAATCAGGC
TR_TU3112_TU3113	chromosome	TU3113	0.277725	-0.36254	0.323958	-0.316307	0	0	0	0	0.858555	0.889875	CCCCAAAATTTTCATTCCCGAGCAAATCAGAAAGAAATAAAACGAATAAAATCTGTATCG
ssr2422	chromosome	TU1110	0.277436	0.223583	-0.0363161	-0.0901687	0	0	0	0	0.0279613	0.0879136	GTCACTAGGTTAGTAAGAATCGTTTCAATTCGGTCTAGGCGTTGCCCCTGTTCATTCAAG
TR_TU8034-1	pSYSG	TU8034	0.277353	0.139798	0.097171	-0.0403841	0	0	0	0	0.101731	0.199361	ACTATATGACTTTAACGGAAGGTGTCGATTATTTCGGTAGCTTACAGAGTCATATTTGAT
5'UTR_TU1526	chromosome	TU1526	0.277192	-1.07133	0.190665	-1.15785	0	0	0	0	0.046396	0.119414	CATCATCAAAACAGGATAAGTGGGGGTTACTGGCTATGGGAAAAAAATCAAATTC
anTU_TU466	chromosome	TU466	0.276764	0.425262	-0.063721	0.0847771	0	0	0	0	0.00889703	0.0456418	AATGAACAAGGGTTGAAAATATGTTTATAGCAAATTAGGATGGATATGGGAC
slr0594	chromosome	TU3699	0.276711	0.349598	-0.0696572	0.00322934	0	0	0	0	0.0051914	0.0345394	CACCAGTTGGGCCACCATGGTGTCTAGGGGAATGAAAATAAATTC
sll0370-as3	chromosome	TU2870	0.276375	-0.0568547	0.0532479	-0.279981	0	0	0	0	0.319097	0.429901	TTAATTGGGGCGAAACTGCCGGCGATCGAAATGGGGGAAGACCGG
TR_TU3332-2	chromosome	TU3332	0.276288	0.185047	0.203268	0.112028	0	0	0	0	0.514512	0.603149	CTCTAATTTTGATCGTTTATGGTTAGCGGTGAAAAAAAGTCCGTGGTCTCCTTTTTTCTC
slr1248-as	chromosome	NA	0.276192	0.169255	-0.176751	-0.283688	0	0	0	0	0.026226	0.0845186	CTAGGTAGGGCCCTCGGAGAAACCATGGCAGTAACAATGGTGATC
5'UTR_TU2606	chromosome	TU2606	0.276187	0.281324	0.181795	0.186933	0	0	0	0	0.00755633	0.0420836	ATTAATGGTTTTAATAATTACTTAATTTTGCTGGCTGGTTCAGCGGGAGCCAACATTG
CRISPR3-13	pSYSA	NA	0.27616	0.477206	-0.0305874	0.170459	0	0	0	0	0.0695301	0.155157	ACGAGTGGAGACAATTGTCAAGGAAATGACTAACTAACAATGGAGAAAGTTTCCAATCAA
slr0292	chromosome	TU2212	0.276141	0.439119	-0.0360583	0.12692	0	0	0	0	0.0278625	0.0877798	TTTTCTGATCAGGTCTGTCAATCCTCCGGCAAATAGAAAGTAAGGCAAAATCACAACTTC
sll0482-as2	chromosome	TU3076	0.276109	0.286558	-0.0369859	-0.0265364	0	0	0	0	0.0406134	0.109432	CGGCCAACACCGACCGCACCAGCATGTTAAATGCCGCCTTTGAAG
TR_TU1478-1	chromosome	TU1478	0.276025	0.137975	-0.350786	-0.488837	0	0	0	0	0.112542	0.213314	GGTGACTCCTGGGTAAATAGGTTAAATGTTGAAAATGTTGAAATCGAAATGTTGAGAAAT
slr1315	chromosome	TU17	0.275908	0.281423	-0.116283	-0.110768	0	0	0	0	0.0225029	0.0768178	AAATAGAAAATTTTCCGTCCTGCCACAGCCAAACCTCTTGAATGCC
nTU_TU2594	chromosome	TU2594	0.275898	0.0965488	0.219273	0.0399243	0	0	0	0	0.275455	0.388269	GTCTATTTTGCCATTTTGTTGGGGCACCGCTGCAGCCCGGGTTCGGAGGGGTATTTTCAG
slr1935-as	chromosome	TU2318	0.27583	0.605186	-0.184683	0.144673	0	0	0	0	0.00930623	0.0466463	TGCTGAAAACAGGGGAAAAGCAAGCTGATCCGGACTTGGTCCACC
slr7049-as	pSYSA	TU7045	0.275786	0.335672	0.153806	0.213692	0	0	0	0	0.0294938	0.0904803	GACTAAGGTTATTGAGAAAAGCCCATGGGGAACAGCAAGAATCAGAGG
slr0846	chromosome	TU3018	0.275775	0.26383	0.149205	0.13726	0	0	0	0	0.100051	0.197198	GTTGTAGAGCTAAATCCAGTAAGGCTTTAACACTGTAATGGCTTTTTGTTGTCAACTTC
slr1102-as3	chromosome	NA	0.275742	0.268815	0.0888946	0.0819669	0	0	0	0	0.082923	0.174144	GCTCTGCAAAAATTGCGCCAAACTGGTTTTAATCATTATCAGTGCTACGAT
slr7058	pSYSA	TU7053	0.275541	0.139318	0.0277331	-0.10849	0	0	0	0	0.0954136	0.191034	CAAAGAGCCTTTAAATTACTAGGGGAGTTATTACCTGGATCATAATCACAGTGGTGAAC
slr0207	chromosome	TU2903	0.275487	0.193023	-0.0605465	-0.143011	0	0	0	0	0.01107	0.0511614	GAAATCTTCCCAATCCAGGGTTTGGAGGAGCAACAATGTCTCATTG
slr6103	pSYSX	TU6096	0.275381	0.325574	0.0443213	0.0945148	0	0	0	0	0.0107135	0.0503452	GTATATACCTTGAGTCGCTAACCATTGTTTTGAGTCTTGGTAATCAGGCAATATACATTC
nTU_TU2781	chromosome	TU2781	0.275359	-0.05834	0.0789229	-0.254776	0	0	0	0	0.0976269	0.193785	GTTTGAGTAGGGATTTTAGTGGGGCGATTGAGCGGGATGATCCTATCTTTAATT
slr1753-as3	chromosome	TU507	0.275281	0.318781	0.086421	0.12992	0	0	0	0	0.0938858	0.189	GGTGGGACTCTCACCACCGGCTACATAGAAACGTCTGGGACGAAT
sll5067	pSYSM	NA	0.275191	0.161681	0.191146	0.0776363	0	0	0	0	0.0637984	0.146985	TTGATTTCTTTATTAAGAGTATTATCAACCAAGATATGTTCACAAGCTGGTGGCAATTCC
3'UTR_TU3016	chromosome	TU3016	0.275179	-0.0148088	0.129132	-0.160856	0	0	0	0	0.196764	0.308004	CAAAGATAAACAGGGGGTGTGGGGATGCAACAACTGCCGCATGTGTAGTGATTCTTG
slr0853	chromosome	TU1377	0.275143	0.214969	0.052652	-0.00752242	0	0	0	0	0.0233384	0.0786809	GTAACCCGCTAACGTCCACATGCCCCCCAAACATTGCTGGTCTAAC
ncr1230	chromosome	NA	0.275112	0.134879	0.237568	0.0973358	0	0	0	0	0.360334	0.466796	GAAGCTCTCCATTTTACTTGGGGAGCTTTTGGCCATATTAAAGTCAG
sll8002	pSYSG	NA	0.274819	0.171953	-0.136407	-0.239273	0	0	0	0	0.02873	0.0891462	GTTGTTTTGATCTGCCCAGTTCACAGCTTGGATTAAATCTCCCTCCAGGTGAATAATC
sll0872	chromosome	TU1180	0.274757	0.248936	-0.217309	-0.243131	0	0	0	0	0.0181919	0.067987	CTATTTTTTGACTGATTCCAAGACTTTAAGCACTTGAATTTTTTGCTGGGGAGACAAATC
5'UTR_TU2056	chromosome	TU2056	0.274478	0.216624	-0.248661	-0.306515	0	0	0	0	0.0328558	0.0965054	CTGGTGTCCCGAGGAAGCCCCAGGCAACAACCCAGCCCACTTAAC
sll0823-as2	chromosome	TU3017	0.274452	0.209695	0.0549032	-0.00985393	0	0	0	0	0.140532	0.245678	ATTAAAAGCTTGGGCCAGTGGTTAGCCGAAAGTAACCAGGAAAATAC
sll1930	chromosome	TU593	0.274227	0.319827	0.0616081	0.107208	0	0	0	0	0.0844639	0.176398	GGAGCATTATCCACTATTAATATTGATGGAATGTCGAGGGAGGGTAGCAAATATAATTTT
ssr1175-as	chromosome	TU3264	0.274144	0.116173	0.156356	-0.00161566	0	0	0	0	0.0969409	0.192921	GATGGTTAAATAGAGTAGATTTAAGCCCAATAAAAGTAGAGCGTCGCCATAGGAAATTAG
3'UTR_TU3672	chromosome	TU3672	0.273762	0.264951	-0.183768	-0.19258	0	0	0	0	0.215184	0.326972	CCTAGCTAACCTATTGGAACAGAAACTAGAACGATGTCAGGGATTTTAGTTAAGGT
slr0408-as8	chromosome	TU2251	0.273613	0.248717	-0.160136	-0.185031	0	0	0	0	0.0556846	0.134959	TTTATTATTGGTGCTCCTGGTGAAAACAATCTGCAATATAACCAGCAGATTGTGTTTATT
3'UTR_TU3675	chromosome	TU3675	0.273268	0.256123	-0.0796526	-0.0967974	0	0	0	0	0.0459783	0.118759	CCTGCTTTGGCCGTTGAAAAGAGTTGTTGGAAGTTAGCAGAAACAA
sll0573	chromosome	NA	0.27315	0.0620921	0.00806087	-0.202997	0	0	0	0	0.111158	0.21168	CAGGTAGTTGATTGCGTAATTCCTGCTCCAACAGGTAACCGATCATG
slr1115	chromosome	TU57	0.27311	0.184849	-0.0351002	-0.123362	0	0	0	0	0.0442622	0.115457	GTCATGGTGATGGCGGAAAATGCGGGGATAGGGAATTTGCCATTTC
slr0199-as2	chromosome	NA	0.273092	0.280258	0.127517	0.134683	0	0	0	0	0.0229367	0.0778382	GATTTGACTAATTGTCAGCCCTTTACTGAGGAAGGACTTTTATTTGTCCACAATG
slr5005-as17	pSYSM	TU5020	0.273068	0.514434	-0.0916	0.149766	0	0	0	0	0.000700041	0.0141284	CAAATGTCCCGCCTGGGTAGTAACCTGTTTGGTTTTGAAGACATG
TR_TU2718-2	chromosome	TU2718	0.273005	0.271024	-0.329103	-0.331084	0	0	0	0	0.0873503	0.180402	TGCGATTAATTTGCTGAAAGTTTCTTCAACTGTGCCAGGAAATTTTTGTAAAACTTAATT
TR_TU388-1	chromosome	TU388	0.272733	0.540958	-0.0509766	0.217248	0	0	0	0	0.000927292	0.0158423	AAAAATCTCCTCCAATAGTAGTCAAGTTCTAAGTGAAAATGTCAGTTAATGTGGGCAAAA
sll1739	chromosome	TU938	0.272575	0.272242	-0.03758	-0.0379139	0	0	0	0	0.00941424	0.0468631	CTGCCGACGTCTTTGTAAGTAGGTTGCATCATTATCTGTGTGAGTTGTATG
sll0656-as	chromosome	NA	0.272394	0.592531	-0.269951	0.0501856	0	0	0	0	0.146596	0.25255	ATTTTCACTTAGAACTTGACTACTATTGGAGGAGATTTTTGACGTGTCT
3'UTR_TU2235	chromosome	TU2235	0.272111	0.175863	0.0479686	-0.0482801	0	0	0	0	0.0424782	0.112598	GTGGAACAGGGCCCGGCGGATAAGGATGTGGCCAAAGTTGCCCAGTTAAG
slr1067-as	chromosome	TU359	0.271701	0.361633	0.123349	0.213282	0	0	0	0	0.00397156	0.0300887	GATCTTGCCGACACCGAACGTCTTCATCAGGTATTTCATGAGCATGAGATACTTG
703	pSYSA	NA	0.271662	-0.00782616	0.106601	-0.172887	0	0	0	0	0.547387	0.630934	CAGTCAAAATTTATAAAGAATATGGAGATGATGCAATCCGGGTTGTGACCCATAAC
slr2073	chromosome	TU919	0.271472	0.140131	-0.458937	-0.590277	0	0	0	0	0.00281001	0.0261083	GAAACTCCATTTCTTCGTCGTAATCCTCTTCGTACTCATCGTGTTCACTGATG
sll1477-as	pSYSM	TU5080	0.271051	-0.25924	0.29497	-0.235321	0	0	0	0	0.311327	0.422577	GTTCAGGCAAAGTGCCAAAATTTTTTACTAGGGGTTTCAAGTGATGACTAAAAAAATTAC
sll1338-as	chromosome	TU3456	0.271033	0.460563	-0.0657994	0.123731	0	0	0	0	0.0583584	0.139269	CTGGAGTTGTGCTTGCTGCTGCGGCCTTAGGTTTTACAACCCCCG
670	pSYSM	NA	0.270928	0.335682	0.0875389	0.152293	0	0	0	0	0.227375	0.338861	GATTTGTGACATTAGCGAGAAGATAACCCTTGAGCATTTCAGTGGGCGATAAAGATAAG
anTU_TU348	chromosome	TU348	0.27055	0.591603	0.0154184	0.336472	0	0	0	0	0.00100525	0.0163054	GATCACGGACTCATATCCTGGAATAAAAACCAGTTCAGACTGAATAACTTTTTTGTTTTC
slr0377	chromosome	TU2464	0.27047	0.167486	0.087571	-0.0154136	0	0	0	0	0.024818	0.0816713	CATCAAATTTGCTTGGGTTGCCTGGTGGGATGGCGACGATTGTTCTTC
slr0144	chromosome	TU2264	0.27036	-0.80592	-0.0527717	-1.12905	0	0	0	-1	0.0096801	0.047512	CTGCCAACAGGCCAGCGTAAATATGGCAAACAGGCTTACCCACATC
slr2119	chromosome	TU1674	0.270271	0.0687292	-0.0283921	-0.229933	0	0	0	0	0.0481979	0.122303	TTGTTTCAGGCTCAAACGCAATGATTTTCCAGTTTTTTTGGGCAAATAACT
slr1837	chromosome	TU965	0.270258	0.233273	0.229168	0.192183	0	0	0	0	0.0243717	0.0807494	ATAGGGTTAACAGCGCCACTTCCTTTTCCGAAAGGGCAATGCGTTG
slr1928-as	chromosome	NA	0.270252	0.472764	0.0871045	0.289616	0	0	0	0	0.00160251	0.0197625	TATCGTGTCAGGAACACCAATGTCACCGACAATGATATGGCTACC
ssr2723	chromosome	TU2109	0.270124	0.199895	-0.0284977	-0.0987271	0	0	0	0	0.106845	0.20636	AAGACATGCCGTTAAAGTGGGCTTCCATCATAATGTCCACCGCTTG
1410	chromosome	NA	0.269941	0.0531385	-0.0819703	-0.298773	0	0	0	0	0.683985	0.744801	TTTCTTATTGTTTTTTAACGAGATCAAATACTGTGAAGTTTTGTAATTGCTCCGTGGCAA
sll1564	chromosome	TU2029	0.269822	0.0354766	0.0539476	-0.180398	0	0	0	0	0.0410207	0.110079	CTTATGGGCAAAAGCCGATCGCCCCACAAAAGGAGCATGGTCATC
5'UTR_TU1155	chromosome	TU1155	0.269584	0.215471	-0.291294	-0.345407	0	0	0	0	0.0349157	0.100471	GACTAATTCTCCTAACACAATTTATGGAAATGGAACTATGGATAGCAATTGGGCCTTG
sll1220	chromosome	TU1714	0.269471	-0.232282	-0.251422	-0.753176	0	0	0	0	0.00246257	0.0247876	GAGGGGTAATTTAAGCCCCCGGGCTACGTAGAGCAGAACATCCTCTTC
5'UTR_TU4	chromosome	TU4	0.268889	0.399683	0.173725	0.304519	0	0	0	0	0.0358475	0.10243	AAACGGGATGATTAATGATTCGGCTTGATAGGGAGTTCGGCAACT
ssr5009	pSYSM	NA	0.268796	0.107209	0.0466222	-0.114965	0	0	0	0	0.0610238	0.143053	CTTGATTGACCTCTAACTTGGTGAATCCAGTGGTGATGAGGTCTTTTAATTCCTTTAG
5'UTR_TU2695	chromosome	TU2695	0.268671	0.251738	0.020763	0.00382997	0	0	0	0	0.0860547	0.178633	CAATTTTTTGTTAATCCAAATCTCTAAGCAACAACAGTAGTGGCATTGTCCGTTATAGG
anTU_TU1391	chromosome	TU1391	0.268663	0.270671	-0.0588452	-0.0568367	0	0	0	0	0.0520893	0.128766	GGTTTGGCTTTAATAGGGGATTTTAGCGTCCATTTTTTTGATAAACAGCAAATTTACTTG
anTU_TU465	chromosome	TU465	0.268557	0.222672	0.00612499	-0.0397602	0	0	0	0	0.0804695	0.170759	GTATCTCATCCCTAATCGAATCAGCGATAAAATCTATATTTAAGTCAT
slr2127	chromosome	NA	0.268551	0.264815	0.0221621	0.0184263	0	0	0	0	0.0176193	0.0669535	TTACTCATTCGTTCTAGGTGTTCATCTACATCTTCCTTGTCTAGTTTACTTTTCACTTCG
TR_TU1827-1	chromosome	TU1827	0.268398	0.668445	-0.181525	0.218522	0	0	0	0	0.0128486	0.055519	GTTATTAGTATTTTGGCTGCTTGTCCGACCGACTATGGCAAAGACAAAACTCTGAAG
sll1888-as2	chromosome	TU1850	0.268285	0.349407	-0.0476295	0.0334925	0	0	0	0	0.00899354	0.0459073	GAAAAACACGAATTCGTCGAAGAAGCCTACCAATCTGCCCTGTTATTG
5'UTR_TU3454	chromosome	TU3454	0.268229	0.024545	0.19827	-0.0454141	0	0	0	0	0.322831	0.432721	CATATATTGTGCTACGCTATCGCCAATTATCGGCAAACCTTTCTGGGGTAGTCTTCATTC
aTU_TU1468	chromosome	TU1468	0.268144	-0.103796	0.114274	-0.257666	0	0	0	0	0.468525	0.562592	GAGTAGCACTTTGCCTGCTCCATAGTGGAAAGATTGGTTTTAATTGTCATG
5'UTR_TU2803	chromosome	TU2803	0.267896	0.087392	-0.00287174	-0.183376	0	0	0	0	0.27039	0.382686	GCAGGGAAAAGGAAAGGCTCAGCTTGAGTCGGTTCTAGTCAGTAT
slr0981	chromosome	TU352	0.267564	0.157735	-0.0474599	-0.157289	0	0	0	0	0.0367488	0.103837	TAAAACATTCTCCCCAGACAATTTTGTGGGGAGATTAGTTATTTCTGTGGGTTGATTTTG
sll7077-as	pSYSA	TU7074	0.267384	-0.124215	0.0935064	-0.298092	0	0	0	0	0.0518738	0.128451	CTCAATGTAATTCGGGAAAAGTTTGGGGAAACCGTAGCTCAATTAGTGTTG
slr2132-as2	chromosome	TU1284	0.267371	0.21225	-0.024703	-0.0798245	0	0	0	0	0.0218146	0.0753884	GACATCATTCTGGGGGTGATGCAGGCCCACCGCTCCCTCAACTATC
5'UTR_TU3527	chromosome	TU3527	0.267302	0.370569	-0.12882	-0.0255537	0	0	0	0	0.144093	0.249895	CTCAGGAACAGGGGAAAGAATAGTTTTCGACTTACCCAGGATAGCTTG
sll0430-as	chromosome	TU3678	0.267117	0.11581	0.0616633	-0.0896443	0	0	0	0	0.25021	0.362024	CTGTTGTGGGTGCATTTAAACACCGATTATCCCTTCTTGCTCAATGG
TR_TU5102-1	pSYSM	TU5102	0.266917	-0.142274	0.155736	-0.253455	0	0	0	0	0.389652	0.493422	GATTGGTCATCTCAACTCATTACTTACATCCTAAAATACAGCCCCTGCAAAAAACTT
5'UTR_TU3274	chromosome	TU3274	0.266685	-0.11611	-0.0981814	-0.480977	0	0	0	0	0.171858	0.281521	GTAGTTACTATTCTTTGTTCTCAAGGCAAGGGGCTAGATCCGAGACAAATTTG
3'UTR_TU8002	pSYSG	TU8002	0.266655	0.25569	-0.0285248	-0.0394898	0	0	0	0	0.0360805	0.102721	GTCTTTTCGTCCTTCTCCTCCACTATCTGAGCGTAGTTTTCTAGGATGTC
sll1429	chromosome	TU1615	0.266626	0.111344	-0.233971	-0.389253	0	0	0	0	0.0271876	0.0864052	AGCTCCACTTTATTTCTGTATGCTAACTCTTTAGCATTTTCGGTATAACTATTATTAGTT
slr2126-as	chromosome	TU1678	0.2665	-0.010059	0.106376	-0.170183	0	0	0	0	0.38527	0.490136	CGATTTCCTCATCATTTTGGAGATTTTGTTTACACTAATCGAATCAAAAAAGAAGGCTAT
sll1156	chromosome	TU1426	0.266344	0.237298	0.00163748	-0.0274084	0	0	0	0	0.0451995	0.117108	CATTTTTGACGACATTCCCATGACCACATTGAGGACAGTGACAGTGTGTAG
slr6091	pSYSX	NA	0.266073	0.265875	0.0400016	0.0398032	0	0	0	0	0.0463464	0.119359	GATGCCATTCTCCCAAAGCTCATAGTGGTAATAGTACTGCTCATAGGATTTTTTG
slr1612-as2	chromosome	NA	0.266032	0.44779	-0.117507	0.0642505	0	0	0	0	0.0284032	0.0886366	GAACAGGCTAAGGCTGAACTACAAAAATTACAAGATAAAGTTAGATCCCTTGGTATTTCT
sll1545	chromosome	TU3647	0.265896	0.210152	0.00797856	-0.0477645	0	0	0	0	0.0742724	0.16202	GTTTGTTTGGGCAAAATAGAAGCCCGCAGACCAGGATTTTGGTTC
slr0322	chromosome	TU2368	0.265718	0.145998	-0.100749	-0.220469	0	0	0	0	0.0210303	0.0737539	GAAAATTCTTCGTCCAGGACAGGGGCATTAATCAATCCGTCTAAGTCATC
sll1165-as3	chromosome	TU1413	0.265671	0.0540402	0.0106679	-0.200963	0	0	0	0	0.773286	0.819149	CTAATTTGGAAGTAACGGAGCGGGAAAAAACTGGTATTGCTAATTTAAAAGTTGGTTATA
aTU_TU1977	chromosome	TU1977	0.265412	0.344979	-0.377442	-0.297875	0	0	0	0	0.00747332	0.0418234	GACTGGGTTAGCCTAGTTCAGTTGACTTCTGGGCGAATGTCGGTAA
5'UTR_TU2744	chromosome	TU2744	0.265362	0.21382	0.0954654	0.0439238	0	0	0	0	0.101297	0.198762	TAACAAAAAGGAAAGGCTAGGGGTTTTGGAGGTTAGAGGTAGCCAATC
nTU_TU3654	chromosome	TU3654	0.265328	-0.124286	0.177844	-0.21177	0	0	0	0	0.616824	0.688308	CTTTTAAAACAGGCTGTTAACTGATTGCCTAATTATGTCCCCTGGCAGGATTAC
sll1908-as	chromosome	TU1474	0.265178	0.0419732	-0.00438406	-0.227589	0	0	0	0	0.24326	0.354868	GATAACATTGATGTGCCGGCGGCCACCCGTCAGGGCATTGTGGTGGTCAATT
sll0242	chromosome	TU1567	0.265172	0.190936	-0.12154	-0.195775	0	0	0	0	0.0145023	0.0596235	CTAATAATTGCCTGAGTTGGAATCAAAATAGCTTCTGAAGCTCCACCTGTTAAGTAAG
slr0040	chromosome	TU3332	0.264984	-0.115323	0.289813	-0.0904937	0	0	0	0	0.354692	0.46182	GGAACATTGAAATAATTTCTACCGGACACAATCTGTACAACTTCAGGACGATTTTTG
3'UTR_TU2371	chromosome	TU2371	0.264879	-0.0118899	0.169957	-0.106812	0	0	0	0	0.160967	0.269172	GCAAAAGTTGGTTTATCGCACCGATGGCCCTTGAACTATATGAGG
sll1178-as4	chromosome	TU1935	0.264873	0.188809	0.0196615	-0.0564021	0	0	0	0	0.0617651	0.143925	CGAAAAAGTGGGTGATTATTTTGAGCTAGACCAACCCAGCCCCTAT
sll0163-as2	chromosome	TU2412	0.264774	-0.0344519	-0.0269477	-0.326174	0	0	0	0	0.203332	0.314975	CTCATTTAGCCCATGCTCTCCAGGGGAAAAGTGCCGTTATTTCTAC
ssr2711	chromosome	TU469	0.26462	0.191662	-0.0208671	-0.0938254	0	0	0	0	0.0222756	0.076409	CACCGTTGCAAACCCACCAGTTCATTATTATCTGGGTCATAGACATAGTATT
slr6087	pSYSX	NA	0.26458	-0.0384221	0.190324	-0.112678	0	0	0	0	0.262222	0.374998	TTTGTTATTTCGTCGGACAGTTCCCAAAGTTTAGGGGTTTTGCCG
ssl2069	chromosome	TU69	0.264446	0.211876	0.00382758	-0.0487426	0	0	0	0	0.0223343	0.0765028	CAGGAATACATCGGCAATCAAAATACGATCCAGCCAGGTTAGTAATAAAGTTTTCAT
sll1061-as2	chromosome	TU68	0.264405	0.216594	0.00193031	-0.0458806	0	0	0	0	0.196832	0.308007	GTCTTTTTCGATGAGCCGCCCGATATGGGATTAATTGATACTTCCCC
sll0401	chromosome	TU2692	0.264196	0.165061	0.0130028	-0.0861321	0	0	0	0	0.05611	0.135633	GGACTCCGGCTAGGCCTTCTTTAAACACTTCGTTATCAGTCATCAT
sll1691-as	pSYSG	TU8039	0.26403	0.43766	-0.240317	-0.0666867	0	0	0	0	0.00930923	0.0466463	GTTACCTCCCTTTGCACTACCTTTCCGAGATGGTAGCCATCCGATAG
TR_TU2164_TU2165	chromosome	TU2164	0.263988	-0.052435	0.0453656	-0.271057	0	0	0	0	0.279447	0.391862	CAATTGTTGGGGCAAAGTTTCCCCCATTTTAGCCCGATTGCCAATACCTCACAGATAG
sll0779-as	chromosome	TU3249	0.263886	0.386148	-0.259905	-0.137642	0	0	0	0	0.00597538	0.0372815	GATACCCTCGGCCATCAAGCCGGAGACCACTGTTTACGCATTGTC
sll0623	chromosome	TU3527	0.26382	0.224028	-0.113714	-0.153505	0	0	0	0	0.0145805	0.0598383	CTGGAGTTTCCGTGGTAGCTACTTCTTCCGTTACCTGAGTTGTTTC
sll0301	chromosome	TU2369	0.263767	0.110977	-0.0831619	-0.235951	0	0	0	0	0.0233283	0.0786755	CCGTTCACACATCAGCTTGACTTGGTAAGCATCAATCACCGCATC
slr1592	chromosome	NA	0.263503	0.264874	0.0743293	0.0757004	0	0	0	0	0.13489	0.239023	GATCGCCAAGTAAGGGATAGCCTAAACTAGCCAAATGGATGCGAATTTG
ncr1480	chromosome	NA	0.263449	0.5322	-0.166456	0.102295	0	0	0	0	0.0241068	0.0803619	AAATTTTTTACATTTACTTTATTCAATAGGTTAAATTTTATCTTCCTTTCCCATAAGTCT
slr6101	pSYSX	TU6093	0.263382	0.172452	0.0528855	-0.0380455	0	0	0	0	0.0559279	0.135335	AATAATATCCCCTTGCTGTTGTTCGTATTCGTAGATTAAAGTGCCAAGGACTTCTAAATA
ssr2047	chromosome	TU1066	0.263381	0.200675	0.0255097	-0.0371961	0	0	0	0	0.0962778	0.192139	CTCTTAAAAAAGCAAAGACTTCTTCCTCCAGACGGTGGATCAAGTAGGGTTCAATTTG
slr1657	chromosome	TU3638	0.263333	0.160862	-0.0360876	-0.138558	0	0	0	0	0.0529687	0.130291	CATTGTTGGGCCAGATGGAGGTCAAAATGGCGGCGGTTGGAAACC
slr1738	chromosome	TU1360	0.262682	0.115633	0.208561	0.061512	0	0	0	0	0.198312	0.309536	CAGCCCCCGCTCCTTCAGCGTTTGAATAATTTCTTCTCTGTTTAAG
sll0645	chromosome	TU406	0.262582	-0.0259059	0.0415617	-0.246926	0	0	0	0	0.0372669	0.104264	TCAGTTAGCAGAGGCGGAAGTTTTGACCATTTGGCAACATTCCAC
slr1498	chromosome	NA	0.262155	0.277675	-0.0891601	-0.0736397	0	0	0	0	0.0210295	0.0737539	TAATACACACTGTTTCTCCCATCGTTGGGGCCATGGTTTGCAATAAATTGGCGAATTTAA
slr2006-as	chromosome	NA	0.262092	0.280527	0.0476136	0.0660492	0	0	0	0	0.0431787	0.113723	CCTAGAGGCTTGTATTTTTGTGACTGTGATCATCGGCTTTTTAGGTCTGAT
slr2043-as	chromosome	NA	0.261993	0.0719575	-0.0441713	-0.234207	0	0	0	0	0.360394	0.466808	CTGTTGAACAGGTTGGGCAAAATGGTCAAGTTGAGGATGCTCCGG
slr0593	chromosome	NA	0.261863	0.323894	0.10378	0.165811	0	0	0	0	0.0125006	0.0544739	CAACACCGAAACCTTATCTTCGGGAGGGACAATTGCCTCAAAGTC
CRISPR1-38	pSYSA	NA	0.261822	0.0838022	-0.0244992	-0.202519	0	0	0	0	0.349744	0.457182	AAGGAAAGAAGTATTAAAGGAGTTGGGCGGTGGCTAGTAACAGTGTTTCAGT
TR_TU384-1	chromosome	TU384	0.261687	0.369699	0.147279	0.255291	0	0	0	0	0.0274441	0.0868469	CTAAAATCCTAGCAAAGTTGGGCAACCTTTCCGGATTCTGGGGGTTAACTGTACTTTTG
sll5006	pSYSM	TU5021	0.261626	0.183513	-0.0470592	-0.125172	0	0	0	0	0.0668643	0.15133	CGTAGGACTTTTCCAGTTGTTGTACAACGTCACCTTTGGACTTTCCAG
ssl2733	chromosome	TU46	0.261427	0.465713	-0.102959	0.101327	0	0	0	0	0.00379469	0.0296197	CAAGGTTTACCTCCTCGTTTATTGGGTTCAATCGTAATGTAGTTTCTGTAGTTCAT
sll1076-as	chromosome	TU803	0.261268	-0.0435033	0.0171084	-0.287662	0	0	0	0	0.114552	0.215565	GAAAATTTGGCTTTTACCAAAGGTGCTCCCCTGGAGGTGTTGCGC
sll0525-as2	chromosome	TU3428	0.261191	0.187926	0.00132063	-0.0719448	0	0	0	0	0.676527	0.738684	CTTTACCAAATGATATTTGGCCATTATCTTGAGAAGGATTAACGTGAAACTTTTGTTGGA
ssl2996-as	chromosome	TU3661	0.261073	-0.0240948	0.172774	-0.112394	0	0	0	0	0.125468	0.228469	CATGGCCAAGCTAGGACTCAAGGTAATTGCCAGACTAAGGGAAAAAATAAATAG
TR_TU1420-4	chromosome	TU1420	0.260942	0.246451	0.0786454	0.0641539	0	0	0	0	0.0667614	0.15115	AGAAATAAAAACAAAATTGGTTATAAGTTTTGCTGGTTATATCCTAATTTTGCAACGCCT
sll1131-as	chromosome	TU1076	0.260908	0.0433227	0.151845	-0.0657404	0	0	0	0	0.351889	0.459238	AGTGTCCCTCGGCATGGGCCTCACCTGGGCTTCCGTCCTCTCCGC
nTU_TU7063	pSYSA	TU7063	0.260644	-0.328609	-0.0917719	-0.681025	0	0	0	0	0.0214746	0.0747263	AATGTTTTCTTAAGTTTACATTTACGTAAAAATTATTAGTCGATT
ssl1263	chromosome	TU3286	0.260623	0.623688	-0.0265812	0.336484	0	0	0	0	0.0666574	0.151047	CAAAAAACTCCGAAGTAGTCTGCTGGGTAAGCACTACCCCTAGTTC
slr1050-as	chromosome	NA	0.260518	-0.469231	0.246008	-0.483741	0	0	0	0	0.637935	0.706149	GAAATAGCCCTGACATTCACCCCTATTGTTCCCCTTGGTATAGCTG
sll1716-as3	chromosome	TU982	0.260411	0.274408	0.0499436	0.0639407	0	0	0	0	0.25813	0.370408	CAATTGGTAGAACCTCATTTACCCAAAGCAAAAACTGGGGGAAGAAAACGGAAAACTAG
sll1143-as	chromosome	TU1044	0.260359	0.0341645	-0.127478	-0.353673	0	0	0	0	0.0167346	0.0650369	GATGATGAAAGGGATGAGTCCCGTTTTGTGATTAATAAAATTCTGAGCTTAAGGAAAAAT
slr1616	chromosome	TU355	0.260298	0.46028	-0.226171	-0.0261897	0	0	0	0	0.00210107	0.0229601	CATTTTACGCCCGCATCAACACAAACATCCAGAACATTTCTCGCATAGTTACTAGATGAG
slr0184	chromosome	NA	0.260059	0.158724	0.0299737	-0.0713612	0	0	0	0	0.0943136	0.189695	CAGAACTCTTAGGAGATGTTCAAGATCCGCTGGGACGCGGTAAAG
sll6054	pSYSX	TU6049	0.259926	0.334531	0.125745	0.20035	0	0	0	0	0.0101018	0.0485912	GTCCAAATACCATCAACCCCCCGTCGCCACTCTCGCTCATGCCGC
3'UTR_TU1245	chromosome	TU1245	0.259913	-0.0483082	0.109338	-0.198883	0	0	0	0	0.0961744	0.192015	TTATAGGCCTAGATTGAGAACTGCAGCTAGTTTCGTTCTAGTAGAGTATTGAAATCTTTC
5'UTR_TU3165	chromosome	TU3165	0.259842	0.223716	-0.3682	-0.404326	0	0	0	0	0.00873014	0.0452634	GTATTACCCAGTCTCAGGTTCTAAGGGTTTTTCTCAGCCTAGCTTTCTAGAC
slr6006	pSYSX	TU6002	0.259667	-0.0898865	0.180406	-0.169148	0	0	0	0	0.332587	0.442003	TCCAAACGGCGATCGCCACCACAAAGACCATCAACCAATATTCGG
slr1028	chromosome	NA	0.25935	0.189572	0.0239625	-0.0458158	0	0	0	0	0.054755	0.133247	ATTAGATTTACGAGGGTGTCAGCAAAAGTGAGGATAATCGTAGTTCCCGATAG
ssr2711-as2	chromosome	TU472	0.259334	0.144265	-0.239742	-0.354811	0	0	0	0	0.012397	0.0542793	CTTGAAGGAGTTACTACGGCAGGCAGGGGTCATTGAGTTTTAACC
slr0112	chromosome	TU3159	0.259293	-0.160376	0.0506817	-0.368986	0	0	0	0	0.0987958	0.195631	CCCTTCCGCTGGAATAACTGGAATAAGATTATCTTCTGCTGGATTTTTACTGG
slr0103	chromosome	TU3145	0.259205	0.447441	0.0394377	0.227674	0	0	0	0	0.00424182	0.0310372	CAACACTAAGACGACCGGACCATCTCCGCCAAAGTTGTTGTCCTAAG
slr1102-as	chromosome	NA	0.258806	0.326886	-0.320753	-0.252673	0	0	0	0	0.0433601	0.113942	CCACGCAACCCTGATCCGGGTTAACGACTATCAGAATCATCAATAC
slr1117-as	chromosome	TU59	0.258664	-0.0331344	0.228874	-0.0629252	0	0	0	0	0.178451	0.288323	GAACTAATAAAAATGGAACGCCGAGAAATGGATCTATACAGCCGATTTAAAAATTGGTTC
sll1475	chromosome	TU3579	0.258646	0.410405	-0.366193	-0.214433	0	0	0	0	0.00766133	0.0423688	GTAATATTTCTGACATTTTTGCCCCGATGAAAGGGTTCAAAAATTTGCTTTTGGTC
sll1358	chromosome	TU1100	0.258605	-0.448788	-0.298037	-1.00543	0	0	0	-1	3.9114e-05	0.00592249	CTTTACCTTCGGAAGCAAAAACGGTTAAATCCATCTCCCCATCGAGCACATATTG
sll1363-as	chromosome	NA	0.258476	0.0675398	0.119126	-0.0718104	0	0	0	0	0.697762	0.756526	GCACCTATGAACAAGGCCAGGGAGTACCGGCCTTATTTGCTGTGT
aTU_TU240	chromosome	TU240	0.258434	0.764202	-0.149697	0.356071	0	0	0	0	0.00832806	0.0438184	CAACTACCTACAACCAAGAGAAGTTGAGTTTAAGCTAGGCTTCATGCTTACTC
slr1103-as	chromosome	TU192	0.258356	0.200121	0.138224	0.0799889	0	0	0	0	0.231731	0.34297	CTTAGAAGACTTGTCTCGCCAAAGTTTGGGGGAGTACACCAGTAAG
slr0378-as	chromosome	TU2467	0.258251	0.404055	0.0713856	0.21719	0	0	0	0	0.0329606	0.0967138	GATTTGGGCTGGAGCTTAACAGTCAATTATCCCCATAACGTGGGCAAATAT
slr1993	chromosome	TU1478	0.258071	-0.0897382	-0.0445377	-0.392346	0	0	0	0	0.0277192	0.0874774	GCTTGCCGGGGAATCAATTGCCCATGGCCAGCCCTTAACACGTTG
5'UTR_TU305	chromosome	TU305	0.258064	0.779045	0.0608628	0.581844	0	0	0	0	0.000493572	0.0128024	CAATTACAACGTCGATTTTGACGCAGTTTTGTGGTTAATTTAAAACAAATTAAGGCAAGA
5'UTR_TU7071	pSYSA	TU7071	0.258052	-0.00702834	-0.0483353	-0.313416	0	0	0	0	0.23807	0.349997	CTATAGGTTACTCCCAGTGGGGGAACGGTGCTGACACACCCAACC
ssl1426-as	chromosome	TU2502	0.25778	0.00669963	-0.133212	-0.384293	0	0	0	0	0.0217737	0.0753591	CCGATGAGAAAAATGTCCGGCTCATGCTTCCCTATATGTAATTGAGTAGTT
sll1845	chromosome	TU2332	0.2577	0.07912	0.228637	0.0500567	0	0	0	0	0.0189696	0.0693054	GAAACCAAAAGCAGTGGTGGAAACTTGACTAACGGCGATCACCAG
slr1076-as	chromosome	NA	0.257527	-0.170214	-0.106412	-0.534153	0	0	0	0	0.158795	0.266747	CTTGATCCAGAGAAAGTTGTTGTTCTTCCTAATACCTTTGATACTTCACGCTTTCAAATT
ssl3615	chromosome	TU780	0.257258	0.46554	0.0598412	0.268122	0	0	0	0	0.0120723	0.0534911	GAACTAGTTTGGCTTTAATTTCCGGGGGAAGATCTAGGGTCTGTTCTGCAGTAACAGTAG
ssr2061	chromosome	TU1083	0.257137	0.748186	-0.319599	0.17145	0	0	0	0	0.00334417	0.0280654	CAATAAAAATTTGGGGCAAGCTCCTTTTGCCGTTGGCCCTTGCCG
slr1556-as	chromosome	TU3536	0.257127	0.389632	0.0214615	0.153966	0	0	0	0	0.00284744	0.0262408	CAAATTTGGGGTGAAGCTGGGTGAAAGTACCCCATTATTGGGGGATTTAG
3'UTR_TU3096	chromosome	TU3096	0.257041	0.0730958	0.0354093	-0.148536	0	0	0	0	0.254523	0.366427	CAAATCTAGATCTCGAAAATGAAATCACTTTACTGCTAAAGAGCGCCGGATTATTTTG
ssl3382-as	chromosome	TU1252	0.256862	0.348274	-0.258117	-0.166705	0	0	0	0	0.0051552	0.0344289	GATGCCTAGGCTGGCCTTTTATTCTACAGTTAGCAAACAGTTAACTTCATACG
sll1861-as	chromosome	TU2307	0.256624	-0.188943	0.0705021	-0.375065	0	0	0	0	0.137065	0.241722	CGAAGGCTTTGCCTCGAACTTTTCAAACATATTCTTAGGCTATGTAATGACAAAATAG
3'UTR_TU6009	pSYSX	TU6009	0.256598	-0.117336	0.0914494	-0.282485	0	0	0	0	0.067241	0.151959	AATTCTGTTGTCGCCTGACATTATCAAGACAATTTTAAGGAGTGAAATTATGAAGGAATC
anTU_TU2629	chromosome	TU2629	0.256596	0.279861	-0.118303	-0.0950381	0	0	0	0	0.439498	0.5371	TTTATAATACAGACTCTAAATTAATGCAAATCCCGGAGGATCATAGCGGTCTAACCATAG
3'UTR_TU3027	chromosome	TU3027	0.256511	0.572913	0.222092	0.538493	0	0	0	0	0.000258165	0.0101291	TGGCCTCTAGCCAAGTGGCCCAGGTTCTCATTCCAGCAGACCCAG
slr6064	pSYSX	TU6057	0.256485	-0.00657821	0.140628	-0.122435	0	0	0	0	0.186219	0.296576	CCAAAAAACCTTCCTCGATGGCCCGCTTAGCCAACATGGGATTAC
slr0204-as	chromosome	TU2898	0.256297	-0.151777	0.00874013	-0.399334	0	0	0	0	0.163415	0.272181	CAATTTTTGCAAATGTGCCATGAAGCCTATGAAAGTTGGCTGTCATCAGAACATTTAT
sll1344-as	chromosome	TU3441	0.2562	0.353493	-0.183097	-0.0858037	0	0	0	0	0.0144138	0.0593919	GCAGTAATTCCAATCAAGTTAACTCAATTCCAATCACCGTAGAAGAGCGATTTAGTAAT
TR_TU1727-1	chromosome	TU1727	0.255938	0.450841	-0.308084	-0.11318	0	0	0	0	0.0144897	0.0595982	TTGAGTCTCCAAAATTGACAAAGGTAAACAAAAATAATGTCGAAATTGAAGGGAGTTAGA
sll1078-as	chromosome	TU796	0.255904	0.171289	0.0773726	-0.00724239	0	0	0	0	0.219563	0.331333	GATCGCCTTTGGGAGAGGTAAAAATGCATGAAACAGACATGACCAAA
slr1028-as12	chromosome	NA	0.255851	-0.200198	-0.073453	-0.529501	0	0	0	0	0.0400831	0.10878	ACTGATATTGAAGCTTTTGCCAGGACAGAATCACAATTTTTTGGTAGCTTTAGT
slr1028-as2	chromosome	TU649	0.255823	0.11286	0.133058	-0.00990489	0	0	0	0	0.384175	0.489036	CTTAGCTGATTTTGGCGTTATTGATGATCAAGGCAACTTCTTTCTGGTTTTAGG
3'UTR_TU3331	chromosome	TU3331	0.255675	0.188654	-0.0350375	-0.102058	0	0	0	0	0.0459331	0.118675	CTAACCACCGTGGAAATTGTTGATCAGGCCTTTGGTAATGTACGC
slr6031-as2	pSYSX	TU6029	0.25561	0.391678	-0.0513899	0.084679	0	0	0	0	0.105941	0.205172	GTATCGAAGTTAGGTAACCAACTAAACAACGGTTGGGATGGGATTTTAGAGG
sll1934	chromosome	TU586	0.255587	0.331663	-0.128279	-0.0522025	0	0	0	0	0.054067	0.131973	CTTGGTGATTGATACCGACGGTTTCGATGCCAATAATTTTTGGGGATTTTTC
3'UTR_TU3439	chromosome	TU3439	0.255484	0.208978	-0.0204015	-0.0669075	0	0	0	0	0.0230885	0.0781488	AAAAGACTACGCTATAGGTGGTATATTTGTGAAAAATTTACCACTATTAGTGGAACCTGC
3'UTR_TU539	chromosome	TU539	0.255038	0.0181875	-0.00952746	-0.246378	0	0	0	0	0.148677	0.254602	GCTATGGTTAATCCCGTGCTTCGGAAACTTACCTAGAACTTTTCAAACATTTTC
5'UTR_TU3208	chromosome	TU3208	0.254972	0.159019	0.250549	0.154596	0	0	0	0	0.201435	0.312823	GATTAAAGCCTCGTCCTATCATGCTGGTTCATGCTAGCACAGCATAG
3'UTR_TU309	chromosome	TU309	0.254915	0.00322855	0.144824	-0.106862	0	0	0	0	0.115653	0.216751	GTTCTCAAGGATGGTTGGTTTGCTTCTCGGGTTAAAAACGGCGGAGATTATG
sll0188	chromosome	TU2874	0.254905	0.132376	-0.084665	-0.207194	0	0	0	0	0.0950091	0.190508	GACCAGTGATGGGTAAACGGCTCAAATTGCCATAGCTAGTCAGGG
TR_TU2944_TU2947	chromosome	TU2944	0.254819	0.321069	-0.41333	-0.347081	0	0	0	0	0.0256439	0.0831738	GAAAAAATCTCCCACAAGGTTATTCATGGGTTAAATATAGTTAGCCATGGTCCCTTC
slr1281	chromosome	TU1954	0.254791	-0.0333765	0.21615	-0.0720174	0	0	0	0	0.462676	0.556923	GTTAAGCTCTGGTGCTCAAAGCCATTGGTGGTCAGCCAGGTGGATAC
ncr0310	chromosome	TU731	0.254547	0.460953	-0.225304	-0.0188985	0	0	0	0	0.00324283	0.0277262	CAAAGCCAGACATAAACATGGGAAAACTGGGCAAAATTTGACTTAATTTAGTCGAG
5'UTR_TU2235	chromosome	TU2235	0.254542	0.281879	-0.0413	-0.0139626	0	0	0	0	0.0755253	0.163824	GGTTACAAGCTACGGGGAAAACTATGGCCACCAAGCCATGGACGG
slr1028-as13	chromosome	NA	0.254446	-0.17186	0.278172	-0.148135	0	0	0	0	0.323989	0.433959	TATAATTACAATCCGATTAGTGGTACTAACAGTAATTATCAAGTCACAGGTCAGCAGGTT
slr6063	pSYSX	TU6057	0.254443	0.185353	-0.0698633	-0.138953	0	0	0	0	0.126354	0.22958	ATTTGTTCATTGGACAAACTGAACAAATCATCAACTTTGTCCAACGAATAGCCTAAATAT
slr1227-as3	chromosome	TU1057	0.254175	0.399541	0.20974	0.355106	0	0	0	0	0.00068926	0.0141284	GATTTCATCATCACCAGGGAAATGCGCTTGAAGCCGGGGGACGTTTTTAAC
anTU_TU7076	pSYSA	TU7076	0.254038	0.38925	-0.0987336	0.0364783	0	0	0	0	0.105476	0.204399	CAGTATTGGGGGATTTAGGGGGCAGAATCAGACTTTATAAACAGGTTCTAAG
slr1501	chromosome	TU55	0.254031	-0.0871001	0.119858	-0.221273	0	0	0	0	0.0831264	0.174492	TAGCCAGAAATGGAATGTCAGCAGTGGTTGCTTGACGGGTATTTAG
ssl7007	pSYSA	TU7002	0.253905	-0.0150179	0.123074	-0.145849	0	0	0	0	0.467077	0.561222	GGGTAAAAATTTGTAATCCTAAAATCTGTTGAGCACTCCGAAAATCTTTGATGTTTGAGA
ncl0850	chromosome	TU1825	0.25385	0.436524	-0.0925033	0.0901707	0	0	0	0	0.0217872	0.0753778	AGTTACCACTGAGAGGAAATAAATAATAGAACAATCTGATTTGTATCCGTTGATGCCATC
slr1078	chromosome	TU365	0.253801	0.126201	0.0178318	-0.109769	0	0	0	0	0.0386726	0.106598	GATTGGTGACTAACTGGGCTGTTGCAATCATTTCCCGCACAGAGAAG
ncl1050	chromosome	TU2201	0.253794	0.0795798	0.0996191	-0.0745947	0	0	0	0	0.128312	0.231476	ATTTTGCTACTTTTTGAGCTTAATTTCTTTTGGAAGTTATCCTCTGCTGTTGGTTAACTT
TR_TU577_TU580	chromosome	TU580	0.253689	0.26826	-0.0129036	0.00166737	0	0	0	0	0.0113337	0.0519226	AAAGGGGACAACTCAGGAAGGGTTTGAGTCGAGTATATGGCCTAG
slr0350	chromosome	TU2540	0.25341	0.370477	-0.0196281	0.097439	0	0	0	0	0.0122275	0.0538019	CAACATAGAGCATGGTCTCACTGGTGGTAGGTAAATATTCATAATCCTTGCTTAAAC
slr0681	chromosome	TU399	0.253018	0.0214485	0.0683548	-0.163214	0	0	0	0	0.282347	0.394551	CCCAAATTCTTTGAGGTATTCTTCGGTGACATCGGGGTTATTTTCTTTTTTACTTTG
TR_TU181_TU183	chromosome	TU183	0.252976	0.360604	-0.186788	-0.0791601	0	0	0	0	0.00412899	0.0305751	GTTCAAATCCCGCCGCTCCGATTCAGCTGAAAAGCCTTCTCTGTAAG
5'UTR_TU3628	chromosome	TU3628	0.252742	0.546471	-0.0506644	0.243065	0	0	0	0	0.0392083	0.107593	GAAAAAAACAATAGTTATAACCTCGGTGACAGTACCTTAGTTTGATGACAATCCCACTAA
CRISPR3-15	pSYSA	NA	0.252467	0.496667	-0.0111652	0.233035	0	0	0	0	0.0388371	0.106987	AGTGGAGACAACCAAAATGAGTTAATCTATCACGCATATTAATTTAATCAGTTTCCAAT
slr0089	chromosome	TU3057	0.252345	0.198205	-0.070056	-0.124196	0	0	0	0	0.0501512	0.125568	CAAAGAGAAATAACAATAGAATGCTAAGAACAGGGCGTGCTTAGGCCTAACATGGTAAAC
ncr0050	chromosome	TU105	0.252213	0.65228	0.138242	0.538309	0	0	0	0	0.00469211	0.0328315	CTAGTTGTTCTTTCTTCAAGAGATGGGAAGGGATTTTCAACTGCAACTCCCAAAATTAC
sll0778-as	chromosome	NA	0.252167	0.27073	0.0945162	0.11308	0	0	0	0	0.482241	0.57436	GTACATTGATCAACGGTTGGGGGTGAGTAATTCCGCTGTTGCCGC
slr2035-as2	chromosome	TU553	0.252053	0.261934	0.0177842	0.0276645	0	0	0	0	0.026099	0.0843241	CATAATCTGTGATCCCCAGGGTCAAGAATTAGGGCGGGGATTAGTT
ncr0030	chromosome	NA	0.251837	0.166594	-0.0382431	-0.123486	0	0	0	0	0.309392	0.420817	CACTGTTTTACAATGACTTTGGTATACCAGATGGAAAGCATGACCGCTG
5'UTR_TU7035	pSYSA	TU7035	0.251801	0.304409	0.182121	0.234729	0	0	0	0	0.00561588	0.0361373	CAAGTTCCTCCGAAAAGATAAAAACCGTCTGAACCATCGTAGCTACTTAATGCTTAATG
946	pSYSA	NA	0.251702	0.277778	0.194067	0.220143	0	0	0	0	0.031478	0.0942197	CAATATCCGCCAATGGAAGCTATTTCTGATCAGCCTCTATCAGATTGTCTTTG
sll0981-as	chromosome	NA	0.251647	0.615385	-0.0605456	0.303193	0	0	0	0	0.00255904	0.0251921	CAAAGACACCCCAATTTTGCCAAGGAGGAATATCAAATTAGGTCCATCGACATTTTT
aTU_TU1716	chromosome	TU1716	0.251554	0.410459	0.0669159	0.225821	0	0	0	0	0.0564121	0.136043	ATTATTTGCAAATTGGCAATAATAGTCTGAAACCTAAACTATGTAATTCTGAGCACACGC
sll0484	chromosome	TU3068	0.251427	0.0684207	0.008001	-0.175005	0	0	0	0	0.117878	0.219453	ATCAAAATAGTAGACCCCTGCTCTCGGGCTAATTTTCGCATCAACTC
sll0647	chromosome	TU405	0.251258	0.0287111	0.264722	0.0421745	0	0	0	0	0.0270465	0.0861791	AATTTCGCAATCATGGAAAATGATATCGGCCCGATGAAAATATTCCTGCAG
3'UTR_TU1668	chromosome	TU1668	0.251072	0.0735702	0.1185	-0.0590015	0	0	0	0	0.192195	0.302958	AGCTAGAAAAATTAGCCAATGATAACTATATGGTTGGAACTGGAAAGAATAAAATAGAGA
slr1437	chromosome	TU1091	0.250817	-0.471152	-0.112187	-0.834156	0	0	0	0	0.0154294	0.0618768	CACTTCGCTACAAACTTCATAAATATTGGTGACCGGAGGCACATTAAACAAAG
ssl1047	chromosome	TU2959	0.25046	0.0255913	0.237711	0.0128414	0	0	0	0	0.143002	0.248679	CCGCCGACGTAGACCACCAAAAGAACAAACGAAACTAAATATCCCAT
sll1573	chromosome	TU730	0.249924	0.266069	-0.0343158	-0.0181718	0	0	0	0	0.0488441	0.123286	TAAACCAATCTTCCTGATTCCAAGCTATCAGGGCACCTCCCTTGATTTC
slr1600-as2	chromosome	TU453	0.249824	0.65488	-0.347767	0.0572884	0	0	0	0	0.0683777	0.153476	ATATTCTGGGGATGCACTGTAATCTGCAATAATCCCCTAATTTTTAGGCTT
slr1645-as	chromosome	TU2149	0.249811	-0.102601	0.0725665	-0.279846	0	0	0	0	0.0879691	0.181278	GAAATCCTTTACCACCATGCAAACGGCCCTCAACTCCCTGGCTGGATACTACACTTCCTA
aTU_TU583	chromosome	TU583	0.249686	0.234537	-0.057849	-0.0729987	0	0	0	0	0.255409	0.367386	ATCTGAGGAATTGGCTAACCCTGAATGGAAGGGCGATAATTGTAATAAATTGTAATATTT
slr2003	chromosome	TU1488	0.249685	0.228874	0.151821	0.13101	0	0	0	0	0.039958	0.108521	GAGCAGCTTTGAGCCAATGGTTAACTCCGGGATTTGGGGGCGAAAAATG
3'UTR_TU700	chromosome	TU700	0.249666	0.235495	0.30601	0.291838	0	0	0	0	0.0468315	0.119962	GGCAGCAATGATGAGATAGATCTGGTGAACGGCATCTTCAGGACTTGACAAAAC
sll0023-as	chromosome	NA	0.249587	0.216838	0.0521038	0.0193544	0	0	0	0	0.317673	0.42867	GTATTATTTTGCGGGGAGATACGGCTCGTATTACAGGGCGTCATTGTTTAATTAT
5'UTR_TU1720	chromosome	TU1720	0.249583	0.236822	-0.0710279	-0.083788	0	0	0	0	0.0543639	0.132558	CAAGGAAAAATATCCTAGGGTCACAGACAGATAAATGTTAAAGACTGTTGCAGAAGTG
sll0672-as2	chromosome	TU3270	0.249515	0.252431	-0.00722993	-0.00431346	0	0	0	0	0.249643	0.361543	CGTATTTTAGAAGGGGCCAATCTCCAAATTCGTGAAGCCGCTTTAAC
slr0394-as	chromosome	NA	0.249433	0.0307574	-0.128959	-0.347634	0	0	0	0	0.034833	0.100389	GAGGCGATCGCCTGCAGCTTGGCTGAATTGACCGCCAGTGGCACT
slr1667-as2	chromosome	TU3660	0.249402	-0.22712	0.316343	-0.160179	0	0	0	0	0.132752	0.236465	GTTGTTAGTAAGCCTGCTGGTACTTATTCAGATACCCTTACTTTCACATTGACAAATAAA
slr0955-as	chromosome	TU2099	0.249163	-0.0329529	-0.124624	-0.40674	0	0	0	0	0.0110346	0.0510489	GATCGGGCCAGAAGCCTCCCTTTGGCAAAACTTTTCCTGCTGCTC
anTU_TU385	chromosome	TU385	0.249148	0.306418	-0.265867	-0.208596	0	0	0	0	0.0032065	0.0274813	GTGAACAATTCATTCCCTCCTAAGATGCCATCTTGAGAAAAATTTCACTTTTCCAG
sll1721-as	chromosome	TU967	0.249102	0.671137	-0.0774738	0.344562	0	0	0	0	0.00120237	0.0176233	AAGAAAACTTACCCGACTACGAATATATTGTGCCTCTGGATAAAGCCGAAG
ssl5064-as	pSYSM	TU5080	0.248682	-0.0626368	0.271821	-0.0394975	0	0	0	0	0.131854	0.235839	CAGTTAGCCCTGAGCAAAAAGCAGTCCGTTAATTGGATCTGTGAAC
anTU_TU1944	chromosome	TU1944	0.248536	0.26274	-0.256869	-0.242665	0	0	0	0	0.0464046	0.119414	CAACCAAAATGACCAACGGACTGGAAAATAAGCCGCAAAAGTTAATAAAATTTAATATGT
ncl0030	chromosome	TU99	0.248493	0.661367	-0.00893044	0.403943	0	0	0	0	0.000378706	0.0116178	CAAAAAATGGGTAGTTATTAACCACCCTTCAAATCTATAATCAACCTACAGCGGTCATG
sll0163	chromosome	TU2411	0.248281	0.100201	-0.0207316	-0.168812	0	0	0	0	0.036803	0.10388	GTTTTCTCCGTCCAATACCAACAGCAAGTCCAAAATTGGTAGAGCTTG
sll1689-as	pSYSG	TU8039	0.248261	0.764105	-0.305949	0.209894	0	0	0	0	0.0129315	0.0557467	GAACCTGGGTCTACTCGCTTTCACTACCTTCTGGTTTCTGGTCAT
slr1969-as2	chromosome	TU1841	0.248258	0.573538	-0.126172	0.199108	0	0	0	0	0.00353811	0.0288612	CCAACCACCAAGGGACAAGTGCAGGATAAGTTGGATGCCGCCATG
TR_TU3363-1	chromosome	TU3363	0.248073	0.450129	-0.124449	0.0776068	0	0	0	0	0.130639	0.234283	GGTGCCCCCAATCCTTGAGGATCAGGGGATTTAGTCTTTATCAGA
3'UTR_TU767	chromosome	TU767	0.248055	0.241607	-0.322699	-0.329147	0	0	0	0	0.0491629	0.123866	GCTGTCATAATAAACGATCCTTTTACCGATTGTCATTACCAAAAAAATTAAAGTTTAGCC
5'UTR_TU135	chromosome	TU135	0.247915	-0.0419882	0.0243884	-0.265515	0	0	0	0	0.158366	0.266176	CAGGGCCATGACCCACCAATGCTATTCTAGGTAGGGTATTGAGCCAAATTTAAGATC
slr1302-as	chromosome	NA	0.247844	0.625283	-0.25747	0.119968	0	0	0	0	0.098182	0.194677	CCTATTCCATCAATCTGCAACACATTGCCCATACCCAGTATCTGAAGTTAT
3'UTR_TU3106	chromosome	TU3106	0.247777	0.133998	-0.0158266	-0.129605	0	0	0	0	0.262157	0.374962	GTTTATTACTGCCAGTTTTCCTAGAAAGATTAAGTAATCCGCCCATTGGGGAAATTTG
3'UTR_TU1542	chromosome	TU1542	0.247507	0.191081	0.158254	0.101827	0	0	0	0	0.0316469	0.0945414	GATTTAGTCACAGAAATGACCCTGATCAAACATCCTTTCCGGGAGCAAAATGTTAAG
slr0312	chromosome	NA	0.247389	0.384301	0.0560259	0.192938	0	0	0	0	0.00405089	0.0302637	AATAGCATGGTCGTCCGCAATCAAAACCCGAATAGTCGTGGCTTG
1022	pSYSA	NA	0.247296	-0.379812	0.484418	-0.14269	0	0	0	0	0.44356	0.540918	CATTGACCCCACGTCTAAGTTTCGTTATCGGGCAGGAATTCTCCATAC
slr7088	pSYSA	NA	0.247255	0.0719049	0.0970839	-0.0782664	0	0	0	0	0.530541	0.61716	GCTTCCACAGTTAAAGCTTGCAAATGATTTTGACTAGGATTGCTTAATTGAATCTTACTA
ssr3341-as	chromosome	TU1844	0.247191	0.155825	-0.137522	-0.228888	0	0	0	0	0.45956	0.554208	TGAGGGGAATTGCAGGAAAACTGATGAGCAGATTTGATAGCGGAT
aTU_TU1664	chromosome	TU1664	0.247045	0.599416	0.0148296	0.3672	0	0	0	0	0.0210257	0.0737539	CAAAACTCCTTATATAACTGTGCGGCGACACACTGTGTTGGTCATCGGTTACATATTG
sll0446-as	chromosome	TU3666	0.246691	0.0479819	0.0166805	-0.182029	0	0	0	0	0.0966151	0.192688	TTTTCAGAATCATCGGAAGTAAATATTCTTTTTCAGGGACTTTTAACAAAAGCATCTGGG
slr1612-as	chromosome	TU356	0.24666	0.128115	-0.03033	-0.148875	0	0	0	0	0.10601	0.205263	GAGGAAGATGGTCGCTATCCTGATTTGATTATTGAGCTTTTATCGGATTCGAC
slr1960	chromosome	TU1822	0.246298	0.0232823	-0.0643206	-0.287337	0	0	0	0	0.0790608	0.168847	ATCTTTATACAATTCACTATATGTGTCTACACACTGTACTGTCTTTTTCGCCTCTCTTGT
ssr2755	chromosome	TU2153	0.246191	0.277184	-0.143596	-0.112603	0	0	0	0	0.0373638	0.104452	GAAATAATTAGTAAATCTCGATCAGCAATCGTGTACACCAAACGATGCTCAGAATTGATG
301	pSYSA	NA	0.246164	0.190233	0.0788471	0.0229165	0	0	0	0	0.0753206	0.163457	GGATTTGATACGGGAAATATTAAGTGAGGAGGAAATATTGCTATTCAAGCCCACTTT
3'UTR_TU2285	chromosome	TU2285	0.24611	0.440816	-0.23495	-0.0402439	0	0	0	0	0.0138645	0.0580807	CAAAAAAATCTCCCCAGGTTTGTTTTAACCGTAATGGGGAGATGGATCTTATCTTG
sll0681-as	chromosome	NA	0.246063	0.57418	0.0162703	0.344387	0	0	0	0	0.0281727	0.0881854	CTGTTGATTTTGTCTCAGTCGGTGCCGGCAATTAAAGCTTTTGGG
3'UTR_TU2891	chromosome	TU2891	0.245972	0.238363	-0.0912663	-0.0988755	0	0	0	0	0.268463	0.380892	CTAGCTCCTATCCTCTGGGTCTTCATCTGTACCTTTTTACGGGAAATTCTTATC
5'UTR_TU3103	chromosome	TU3103	0.245877	0.111771	0.325703	0.191598	0	0	0	0	0.0172923	0.066154	AAGAGAAATTTATTGGAGGTTAATTTAAGTTTTGCAAAACCTAAAGAGATTGGCGAGGAA
sll0843	chromosome	TU1398	0.245812	0.292558	0.02249	0.0692365	0	0	0	0	0.0193018	0.0700449	CAAGTTGAGGAAAATCATTAACCACATTGCCATAGGCCAAAGGATGGGATAAATAATTT
5'UTR_TU37	chromosome	TU37	0.245739	0.374193	0.150843	0.279297	0	0	0	0	0.0135579	0.0572969	CAATTATTGTGGCCCCTAGCCTAGGCTGAACTGCATCTATTATGTGAAATATTATTATTA
slr0897-as3	chromosome	TU2924	0.245715	0.277836	-0.0405629	-0.00844158	0	0	0	0	0.0570151	0.136925	GTAATCCCCTCACGGCGGCCCAGTTGAATGCTTTACCTGGTATTTC
sll0656-as5	chromosome	TU389	0.245695	0.269173	0.0463427	0.0698206	0	0	0	0	0.0890957	0.182662	GATATCGGTAACCCCAGTATCTACATCACAGGTGTCGATCCCACTATAGTTAAAATC
5'UTR_TU1653	chromosome	TU1653	0.245501	0.300217	-0.0304617	0.0242544	0	0	0	0	0.025159	0.0823545	CACTGTTTAACCAGCCTGGGGCGTTGATGGGGGTAGGGGACAAACCATTGCTCATAAT
3'UTR_TU46	chromosome	TU46	0.245264	0.0592567	-0.0291147	-0.215122	0	0	0	0	0.507579	0.596688	CCGACGAAATTGGCGATCGGGCTAAATAAGAGTTAGATAACATCTAATTATTCGATATAA
3'UTR_TU112	chromosome	TU112	0.245214	0.343409	0.12928	0.227474	0	0	0	0	0.023696	0.0793648	AATAGCGTAAATTTTCCACTTATAGTAGTTTCAAATAAAGCTGAGACG
764	pSYSA	NA	0.245172	-0.0127098	-0.157208	-0.41509	0	0	0	0	0.0518866	0.128451	CAATACTCAACTGCTATTGGTGGGGGATATTGACCAGTTACCTTCTGTG
sll7029-as	pSYSA	TU7019	0.245137	0.462735	-0.256584	-0.0389854	0	0	0	0	0.0226465	0.0771653	CTTTAGCAAATCGTTTTTTACACCTGGACGTACAACCGGATTTTGAAAGCTTTAAG
sll8040	pSYSG	NA	0.245025	0.304424	-0.0465259	0.0128733	0	0	0	0	0.0651329	0.148871	TATTGGTCACATGAAAGTCGAATATTCCAGTCTCATCTAGAAGATTGAATAGACTTCGAG
TR_TU3035_TU3036	chromosome	TU3035	0.244955	0.106492	-0.0223509	-0.160814	0	0	0	0	0.108925	0.208976	TTATCGGTGTGAATATTTATTTGGCTAGATTAAAAATGGCTTTAGTATCCTACAGGACGG
TR_TU700_TU701	chromosome	TU701	0.244954	0.0795127	0.184392	0.0189503	0	0	0	0	0.364821	0.47152	GGATTTTCTGAATGCTAACGCTGGCCCTAGGGGCAGGTGGTAACCCTAAAATTGTAATG
3'UTR_TU2569	chromosome	TU2569	0.24474	0.00818398	0.258723	0.0221668	0	0	0	0	0.253219	0.365176	GTTTAACGGGCCAACCTAGTCCTCTGATTGTGGTGGGAAAAGTATGTAAAAGTTG
slr0799	chromosome	NA	0.244689	0.119391	-0.0244338	-0.149731	0	0	0	0	0.0520805	0.128766	GTGGTTTTTACCGATTGGCTATCTGCCGCTATTACGCTAGGTTGAAG
TR_TU50-1	chromosome	TU50	0.244653	0.182802	0.0237651	-0.0380853	0	0	0	0	0.0852932	0.177467	ATTTTTACTTTAGAAACTATAGCGAAGATCAAGACGGTTAGAACCAACAGTCACTGAAAC
sll1314-as	chromosome	TU1208	0.244473	0.056606	-0.0330831	-0.22095	0	0	0	0	0.226313	0.337709	CTGTTCCCGAAAAAATCACCATGAATCAAGTCTTTCGCGCTTTAGAAAATG
ncl1220	chromosome	TU2518	0.244452	0.540011	0.0270442	0.322603	0	0	0	0	0.00224458	0.0234462	GTCCAGTCTGAATCTAGGTAAATGGGGTTATTCTTACCAACTAAAACCGTGATAATTC
5'UTR_TU3113	chromosome	TU3113	0.244394	-0.489582	0.246273	-0.487703	0	0	0	0	0.687546	0.747622	TACTTAATTACACTGCGGCCAGACGGTGTCGCCATAAAAGTGACAAAAT
sll0172	chromosome	TU2398	0.24434	0.0952835	0.316834	0.167777	0	0	0	0	0.0267365	0.0854863	GGCGGCTGTACCAGCAAATAATACAGCGCAGATCATAAAAATTAAATTAATTTTCAT
ssl0467	chromosome	TU1542	0.244312	0.210029	0.0384294	0.00414659	0	0	0	0	0.0444717	0.115742	CTAACAATTCCCTGGCTTTCTCATCCAAGTCTTCCGCTACGGTTAG
anTU_TU5113	pSYSM	TU5113	0.244301	0.235484	0.0967994	0.0879824	0	0	0	0	0.0715527	0.157934	CAATTAAGTTCTGAAAGTGTCTAGTTGCAGGTATAAAGGCTTAAGGTAAACCTATGCTAA
5'UTR_TU439	chromosome	TU439	0.244241	0.207089	0.218157	0.181006	0	0	0	0	0.166372	0.275763	CAAACTACGGTGGCCCAGGGTTCGATCCGTAAGGTTTTGGGATTG
sll0983	chromosome	TU664	0.244104	0.203343	-0.0311354	-0.0718965	0	0	0	0	0.130167	0.233664	CAGATCGTTTTCCAAACTGTACAGAGTTACGTGGCAATGGGGATTAATTTG
TR_TU1815_TU1816	chromosome	TU1816	0.244092	-0.0844244	0.135581	-0.192935	0	0	0	0	0.791487	0.83584	GCTTAGTTACTCCAATCAGAGTGTTTGATATCGCAGGTAATGGATTAATCTTCTCAAATT
nTU_TU709	chromosome	TU709	0.243863	0.510174	-0.214318	0.0519932	0	0	0	0	0.0146869	0.0600293	CTAAAAGAAAGGATTATGTTCCTTTTGGTTTCCAAGTTCAAGGCCACCAGATTATC
3'UTR_TU613	chromosome	TU613	0.243785	0.380361	0.0350686	0.171645	0	0	0	0	0.0385134	0.106297	CTAGGGAGGAAAGCCATTTTCTATCCCTAACCAATGGTGGCTATGGTAG
slr7105	pSYSA	NA	0.2434	0.09266	0.142102	-0.00863784	0	0	0	0	0.327352	0.437097	CGCCGATGGTTTTTACCGGGAGTTTGAATGCAGAAGGCTTTGAAGGATGGTTAAAATTAT
slr1730-as	chromosome	TU1527	0.243354	0.360499	-0.237756	-0.120611	0	0	0	0	0.0178153	0.0672208	ATTATTGGGAAATTTAGGGGGCAAAATAAAACCTTTCAAAAAAACTCTAAAACTTTGCCA
Norf5	chromosome	TU1457	0.243244	0.341334	-0.0159099	0.08218	0	0	0	0	0.0637575	0.146927	AAAAGACTAGCAGGGTGGTAACAATGGCAACGAAGGTTTGAAAGTTC
ssr2377	chromosome	TU3439	0.243197	0.056642	-0.0802235	-0.266778	0	0	0	0	0.0656911	0.149593	GAACAGAAGCGCACCATTGGTCTTGTTCTTGCCAGACTAATACTTTC
TR_TU1409-4	chromosome	TU1409	0.243005	-0.0275892	-0.0889525	-0.359547	0	0	0	0	0.0073642	0.0416114	GCTTTTTACAGGAGTATGGTGAATCATAATTGAGAGTTTAAAAACGCCTGTTACCTCTAT
slr0980	chromosome	TU352	0.242976	0.316211	-0.172676	-0.0994403	0	0	0	0	0.00872886	0.0452634	GACTGTCCTCAAGATATAGTTCAATATTGTTCCGCTCTCGATCAATTGTATTCTGC
sll0373-as2	chromosome	TU2865	0.242757	0.17432	0.0315067	-0.0369306	0	0	0	0	0.118485	0.220095	CAGTGGGTTTGGAGGGTTTGGTCACCTATAAGTACCAATTGTGGG
sll1951-as2	chromosome	TU1464	0.242457	0.185266	-0.0231748	-0.0803658	0	0	0	0	0.0938003	0.188869	GTTAGCTACTCCCTCACCAACACCAACCCCGATCTTGGTGTTATC
sll1201-as2	chromosome	TU278	0.242368	0.310229	-0.0152363	0.0526253	0	0	0	0	0.0405686	0.109404	CTGAGCTGATCAAGACAATTCTAAGGAGTGAAATTATGAAGGAATCCGCTGTTTAT
3'UTR_TU1185	chromosome	TU1185	0.242271	-0.0559096	0.132805	-0.165376	0	0	0	0	0.131907	0.235848	GGAAGCTTGGGATATTCTGTCTATTTAATTTTGCCTGAAGATCAATCTAGAAGAACTGAG
sll1064-as2	chromosome	TU60	0.242037	0.321129	0.0234288	0.10252	0	0	0	0	0.02189	0.0756199	CATTACCCCCGGTAGCAGGCAGTATGAATGGCTGAAGCAGGAATTG
3'UTR_TU447	chromosome	TU447	0.241977	0.103155	0.226935	0.0881136	0	0	0	0	0.0431658	0.113723	ATCCTAGTGGGGGACCGACCCCAGGGCAAAAATCGTTGAGGGCAG
3'UTR_TU1101	chromosome	TU1101	0.241956	-0.14657	-0.0180991	-0.406625	0	0	0	0	0.257935	0.370185	GTAACAGTGTCTTAACAAAATGTAACTGATGCTCAGGACTGGGTTTTTACAGTGCAATAG
slr1808-as	chromosome	TU1320	0.241831	0.168409	-0.141916	-0.215339	0	0	0	0	0.142052	0.247445	AGCCAACCAATTCCCCCAAGCCCAGTTAACCCTTTGTCCCCTGACGGATATGTTTAC
TR_TU2925-1	chromosome	TU2925	0.241775	1.05997	0.184876	1.00307	0	1	0	1	0.00162027	0.0198957	GTTCAAAGCCATGGGATTCCCACGGGAAAACTCCCACAGGGTATTAC
3'UTR_TU6079	pSYSX	TU6079	0.241705	0.339321	0.0530676	0.150684	0	0	0	0	0.257075	0.369237	CTGTGGTGTTTTTTCCCTTCGGCCGGCTGTCCTGTTGGGTTGTTG
slr2071	chromosome	TU911	0.24169	0.124269	-0.146298	-0.26372	0	0	0	0	0.00772865	0.0424141	GTAAATTCTGCCAGGGAATATTTTTGCTTGAACTTATTAATTGTGCAGTTGCACATTTC
sll1669-as	chromosome	TU242	0.241562	-0.191009	-0.0964405	-0.529012	0	0	0	0	0.0770904	0.166166	CTATTCCAGGACTGCTTAAACCCCAATGCAGTGCCGAACAAAATTG
sll0662	chromosome	TU3286	0.241341	0.78137	-0.0600015	0.480028	0	0	0	0	0.00735322	0.0416051	GTTCCAGTCCAGAACGGTGATCGGGAGGAAAATTTAGATCAGCTATC
sll1750	chromosome	TU537	0.241313	0.136227	-0.149967	-0.255053	0	0	0	0	0.0134241	0.0568617	CACCTGGACGTCGTAGTCTTCAGCCACGCCCAAACAGTTGTCGATC
sll1676-as	chromosome	TU232	0.241096	0.120509	0.0856162	-0.0349709	0	0	0	0	0.169649	0.278892	GGCAAGGAATTTTTCCAAGCCCTAGGGAAAGCCCTGGGTGATAAT
ssr7036	pSYSA	TU7030	0.240985	0.0922096	-0.0728687	-0.221644	0	0	0	0	0.184845	0.29539	GTTTCTTTGGTTTTAGGTGTTTGTGCGGCGATCAGGGCGATGGAG
ncr0250	chromosome	TU535	0.240969	-0.0740427	0.149866	-0.165146	0	0	0	0	0.280721	0.393051	ATAATCAAAAATTATCTATCCGGTATTTATCCTATTGATTAGCTTGGCGATCGCCTGAAT
sll1334	chromosome	TU3461	0.24059	0.320913	0.0974697	0.177793	0	0	0	0	0.0047909	0.0330507	CATTTTATCCTGCCAATACTCCCCCAGTAGGGCCAAATTGACATTGACAATTTGTAAG
slr0513-as3	chromosome	TU3086	0.240495	0.468463	-0.166521	0.0614469	0	0	0	0	0.0181226	0.0679334	GACCCACTCCAGATGCCCATTAAGCTATCTATCACTAGCCAAACAAG
3'UTR_TU2352	chromosome	TU2352	0.24046	0.581432	-0.386246	-0.0452742	0	0	0	0	0.0235019	0.0790589	GAATAAACACACTTAAGAGGTACGATTACGATGCAGTAGTATGGCGACGCAATAGAAT
3'UTR_TU1467	chromosome	TU1467	0.240445	0.746067	-0.182343	0.323279	0	0	0	0	0.00451784	0.0321169	ACACCTAGCTTTGCACTTTTCAGACACTTTCTAGAGGAAAGGGAAAAG
sll0867	chromosome	TU1193	0.240264	0.0643859	-0.0980514	-0.273929	0	0	0	0	0.0108723	0.0507402	CTTTTTCGGTCTCCTGGTCTGACGCTAGATAAGATAAGGTTTTTAAATGCTCATCAAAG
5'UTR_TU1775	chromosome	TU1775	0.24019	0.757764	-0.387155	0.130419	0	0	0	0	0.00597077	0.037278	ATTTTTTAAAGTTCTCCTGTTGTCGTAAATGACAAAAAAGTTTGTTATGCTACCCGGAG
slr2031-as2	chromosome	NA	0.240076	0.496425	0.020999	0.277347	0	0	0	0	0.00403546	0.030259	CAAATTCTTAACCACCTCAACCGGGTAATGTATGCCGACCTGGAAAATTC
sll0521	chromosome	TU3434	0.239946	0.173458	0.0941129	0.0276246	0	0	0	0	0.277173	0.390036	CTATTTGGAAGCGGAGGTTAACTCCCGGGGACGCTCTGGCAAAGTC
sll0980	chromosome	TU665	0.239826	0.189059	0.0557936	0.00502669	0	0	0	0	0.0302759	0.0919629	CAAACTCAATATGACCAAGGTGCTCCCTCGCATCGGTAAGTTTCTG
slr0737	chromosome	TU113	0.239655	0.0621353	-0.149975	-0.327495	0	0	0	0	0.00933249	0.0466463	CAGGTGATGGCATACTTTTCTTCCCGGTTGGCTTTGGAGAGAAGTC
TR_TU107-1	chromosome	TU107	0.239569	0.25551	-0.070024	-0.0540831	0	0	0	0	0.0155446	0.0621643	CACGTTCTAAGGACAATGGCAAAAACACTGAACAAATGGGAATTTTTACTAGCTTTTAAG
TR_TU857_TU858	chromosome	TU857	0.239504	0.593632	-0.0331062	0.321022	0	0	0	0	0.0131208	0.0562425	GTATCAGCATTAGTAATATTTCCCCGTTCTATCAACCATTCTAAGCCTTCGGAATAGTTG
slr1903	chromosome	TU860	0.239485	0.146344	-0.0265762	-0.119717	0	0	0	0	0.118432	0.220095	GTTCTGTGTTACCATTGACCCTGAATTTGGCAAATATTGCCATGGTGATATCAATCATG
slr0474-as	chromosome	TU2748	0.23947	0.770025	0.0205107	0.551066	0	0	0	0	0.00314492	0.0273191	GAATCCTTTTGGCTAGAAACAGTCACTTTACCGGCAGCTTAATTGGCATC
slr6051	pSYSX	TU6047	0.239401	-0.0499919	-0.0220085	-0.311401	0	0	0	0	0.183005	0.293686	TCTGCATCTTCATATCCTTGAATACCAAGTTCGGAAGAAGAAAAAGGTTCATAAAAAGTA
5'UTR_TU3212	chromosome	TU3212	0.239204	-0.0430713	0.164624	-0.117652	0	0	0	0	0.482922	0.574618	CTAAAGTACTGCCAAAAAAGTAATAAGTACGCTGCTATGCACAGTAATCATCGAATTCAG
slr1712-as	chromosome	TU1491	0.2392	0.283348	0.15458	0.198728	0	0	0	0	0.0452538	0.117183	GAACAGATTGAGGATAATCGAGTTAAAGCAAATCTCATGGCAGCAACTTCTGTTTTTG
slr0084	chromosome	TU3049	0.239199	0.159245	0.130036	0.0500819	0	0	0	0	0.100547	0.197753	CAAAAAAGGAATTCCCTTGGCGATCGCCGTTTTGAGCACCTCTTC
ncl0230	chromosome	TU642	0.239132	0.582648	0.111536	0.455052	0	0	0	0	0.0019768	0.0220752	CATTTGGGTGTGAATTTTTGTATCTTTCGCCTTTGCGTAGCGCATTTTTCAATAA
sll1552	chromosome	TU3627	0.239099	0.0260535	0.0235017	-0.189544	0	0	0	0	0.18493	0.29539	CAAATCTCGGCAACCTTTTTTTCCTCGCAGATAGCATCTTTAGCCAGAACAAG
sll0067-as	chromosome	TU2707	0.238999	0.469672	-0.107422	0.123251	0	0	0	0	0.0389228	0.107128	CCCGCTGACCAGTGACCAGATCAACCTGGGAAACCCTAACCCCAT
3'UTR_TU954	chromosome	TU954	0.238966	-0.441462	0.594002	-0.0864255	0	0	0	0	0.0443995	0.115742	CAGTCCACTCCAAGGGAAAATTTGAGAGTTTGATCCGAATTACATAAATATCCGAA
anTU_TU1178	chromosome	TU1178	0.23888	0.721367	-0.202706	0.279781	0	0	0	0	0.00931564	0.0466463	CACAGACTTGCCATGGGCGCAATACTCTGTTACATTTATTTACATAGACAAC
slr1972	chromosome	TU1852	0.238817	0.149482	0.0349349	-0.0543999	0	0	0	0	0.0776745	0.166933	CCTGCAAAGGTGAAAATGGAGAGGAGAATAATGACGGCGTCTAACAT
slr1142-as	chromosome	NA	0.238775	0.164468	0.169267	0.0949602	0	0	0	0	0.721025	0.775171	AGCTAAAGGCTCACATGTTCAAGAGATTTTTTACGGTTTAGGTAAAGTTTCAGTAAAGTA
ssr0657	chromosome	TU2235	0.238527	0.161004	0.0626201	-0.0149035	0	0	0	0	0.0991798	0.196067	GTCGGACAGGGAGGCGCACTCAAACTGCGGTCTAACCAACCTTCTG
slr2000-as2	chromosome	TU1484	0.238497	0.368556	0.0714168	0.201476	0	0	0	0	0.00392037	0.0299227	GCGATCAAGCCAACCTGAAAAGAGTGTTTGGTTACATCACTATCTTTCAAC
3'UTR_TU1965	chromosome	TU1965	0.238458	0.353354	-0.223431	-0.108535	0	0	0	0	0.0100292	0.048522	GTAATACCATCTAATATTGCCTTCCCTCCCGATGTTGGTTTGATTCAATTAGGATC
slr5021	pSYSM	TU5025	0.238172	0.0122455	0.139264	-0.086662	0	0	0	0	0.27137	0.383683	AGCTTATTTTGGCTTAGATTCATTGGCTGCAAAAATTCTTCAAGGAGAACTTCG
sll0664	chromosome	TU3281	0.238107	0.219581	0.0527433	0.0342165	0	0	0	0	0.164098	0.272925	AAAAATTGGTAGGTTATCTTTTGTGGCGAGTGAAACCTTTGGTAAGTTAAGTAAAAAACT
ssl0707	chromosome	TU2231	0.238055	0.59058	-0.312366	0.0401591	0	0	0	0	0.0338758	0.0987105	CTCTGTTTGACCTTTTTGACGGCCAAAGCCCCTAACTTCAGAAAC
TR_TU2761_TU2766	chromosome	TU2766	0.237923	0.515111	-0.175589	0.1016	0	0	0	0	0.0813278	0.172077	CGGGGGATGGCAGATATTCGGTAAAGGTAAGGGCTATTTTTTAGGATAAA
5'UTR_TU1374	chromosome	TU1374	0.237837	0.007429	-0.10462	-0.335028	0	0	0	0	0.404712	0.506685	GAAGAATTAGTGGATTCTCAGTCAGGGCACAGCCATAACCATTGGTGAATT
5'UTR_TU2855	chromosome	TU2855	0.237819	0.176741	0.0376874	-0.0233904	0	0	0	0	0.492653	0.583076	GATTGGTTTTCCTAACAAAAATCATCACCAAGTCAACCACTGGGGCTATT
TR_TU877_TU879	chromosome	TU879	0.237804	0.349601	-0.241977	-0.13018	0	0	0	0	0.0476371	0.121304	CTCAATATATGCCTAATATACGACGCTTGGCGATCGCCATTGGCC
sll0742	chromosome	TU3296	0.237725	-0.0945289	-0.206636	-0.538891	0	0	0	0	0.00958778	0.0473695	TAATTAAATTTTGACAGTCTAGTTGATCCAACCGACGTTCCTTGAGTAGATCCG
sll0676	chromosome	TU3263	0.237709	0.309014	-0.00437124	0.066934	0	0	0	0	0.0123026	0.0540189	GTAGTCATTGCGGAAGCTGACAAGAGAGATTGCAAATCATTTTTAGCCAT
3'UTR_TU185	chromosome	TU185	0.237693	0.0148548	-0.129249	-0.352087	0	0	0	0	0.0621274	0.144502	GTTAAGGGCAACCTCTGGAAAGTTGACCCCCGTCCTGGCGATCGCCCATTGTCTTC
ssr3532	chromosome	TU1571	0.237692	0.419371	-0.0996874	0.0819917	0	0	0	0	0.00340748	0.0283481	CTTGAATAAATTCCAGCTACCGACCTTTTCTAGATGAATTTCATGAACTAGAGAAGATGG
slr1816	chromosome	TU1328	0.237674	-0.0214157	-0.366351	-0.62544	0	0	0	0	0.00157523	0.019577	ATAAAATAAAATAATCTTTGAAAATAGAAGCTATACTTTGAACTTGTTCCCAATCATTG
ssr1386	chromosome	TU1749	0.237508	0.115771	0.203138	0.0814015	0	0	0	0	0.115157	0.216306	GTACCAACGCTTTTGCAAATACCAATACAAAAGGGCTGGAAAAACCAATAGATAG
slr2052	chromosome	TU585	0.237457	-0.273818	-0.548799	-1.06007	0	0	0	-1	0.000186852	0.00926921	GAATTCGCTAAGGCGGGGGTAGCAGTGGCGGCAATCATCAGCATAG
slr7025	pSYSA	TU7011	0.237445	0.248783	-0.0616647	-0.0503268	0	0	0	0	0.0340431	0.0989941	GTCACTTTACCGGAAAAATCCCAGCGGTCAATGCGATAAACTTGTAG
sll1120-as	chromosome	TU878	0.237277	0.110472	-0.0196961	-0.146501	0	0	0	0	0.20046	0.311729	CTAACCATAATGGCAACGGCAACGGAGCAAAAATTTCTAAGGAATGGACTGTTAC
sll0322-as2	chromosome	TU2531	0.237202	0.0708374	-0.134966	-0.301331	0	0	0	0	0.0838764	0.175707	GCTGAAAACCAAGCTTTGCCTGTCACTTTTGTGCAGCATCACTAT
nTU_TU2093	chromosome	TU2093	0.237004	0.387215	-0.0276635	0.122548	0	0	0	0	0.0405474	0.109404	CAACGATAGGTCTAGAGATGATCGGCTCTGCAAAATTCCCCAGAG
slr0852	chromosome	TU1377	0.236982	0.291281	-0.00806556	0.0462335	0	0	0	0	0.0178426	0.0672208	GTTTCCAGCTCAATTTGTCGCTTAGTCAAATCTAGATTTTTAGCGGCCATTTC
ssr7072	pSYSA	NA	0.236871	0.248183	-0.119388	-0.108076	0	0	0	0	0.0165468	0.0646334	GAATATTGGACCCGTTGACAACGTTGTTCGAGTAACTTTGCCAATTTACG
ssr6027	pSYSX	NA	0.236466	-0.0185144	0.00441487	-0.250566	0	0	0	0	0.592917	0.669233	CATAATCGAAGATATAGGGGGCAATTCTGACCAGAATGGTTTTCTGAGAGATAAATAAAC
3'UTR_TU661	chromosome	TU661	0.236417	-0.0595341	0.106705	-0.189246	0	0	0	0	0.569404	0.649281	CATTAAAATATAAGGGGATCCAAGATGACCCTGACTGAAAAAAATGGACATTCGAGAG
TR_TU2212_TU2213	chromosome	TU2213	0.236332	0.775052	-0.142271	0.396449	0	0	0	0	0.11402	0.214942	TGGACTGGATCTGTCAAAAAATGTTACAGATTGGCTCTAATTAGATACAAAGCTTAACAA
sll0376	chromosome	TU2855	0.236191	-0.0900769	0.0169396	-0.309328	0	0	0	0	0.328162	0.437834	CAGAAAGACCCGATAAACTCCGTAGAGAATGACGAGCAAAATAGCCAAAG
sll1687	chromosome	TU1341	0.236149	0.181057	-0.100395	-0.155487	0	0	0	0	0.0186754	0.0686772	CATTTCCTCTTTGCTAAAACCAAAAAAGTTGTGGCAATATTCGTTCGCGAAGGTGATTTC
sll1388	chromosome	TU1889	0.236051	0.200909	0.00907888	-0.0260626	0	0	0	0	0.116078	0.217203	CATAAAAGCTGGGGTAAATACTCAAATCCTGACTGTCCACTGGAATACAGTAGAAC
5'UTR_TU1288	chromosome	TU1288	0.235937	0.132925	0.00402918	-0.0989822	0	0	0	0	0.676684	0.738768	GAAGAATCACAGTGGTAGACCAATAAACCCAGGGAACGCCATGTTAGTAATATTC
sll7056	pSYSA	NA	0.235909	0.143436	-0.0479142	-0.140387	0	0	0	0	0.0859178	0.178525	GTACGGGAGGGAAACAAAACCGTATCGACTGTGCTGTAGAGGAGAG
slr0284	chromosome	TU2203	0.235835	0.299773	-0.161775	-0.0978364	0	0	0	0	0.0107051	0.0503452	GTTGAGTAAACCGATAACGACGGCAGAAATGAGGGCTTTTTTAAAGCTGGAGATTTCTAC
slr0780	chromosome	TU2513	0.235584	0.406459	0.130554	0.301429	0	0	0	0	0.00511224	0.0342572	GGATTCAAGGACTCGACTATTGTGGTGCTGACAGTGAGGACATTG
TR_TU5127-1	pSYSM	TU5127	0.235453	0.18487	-0.014684	-0.0652664	0	0	0	0	0.0632741	0.146251	AAAAATGTAATGGCGATCGCCAAAAGATCGGTCAAGTCATATTCGTTCCAATGACCATTT
slr6008	pSYSX	TU6002	0.235403	-0.0780633	0.279412	-0.0340544	0	0	0	0	0.0621819	0.144523	CTTCCACATCAGCTAGGGAACGTTCTACCTTGGCCTTGGCAGAAAT
slr1869	chromosome	TU1242	0.235096	0.257635	-0.0338473	-0.0113086	0	0	0	0	0.0154469	0.0619081	GGGGCGATGATAAATACCATAGCCAACGCTTGTTCCAGTTTAAAATTCAT
sll1068-as	chromosome	TU826	0.235096	0.170723	0.112838	0.048465	0	0	0	0	0.205415	0.316926	GTAAACGTTCCCAAGGCTATGAATTTTGTGTTGTGCCCGAGAAAAAAAGTGAAGTTTTG
3'UTR_TU259	chromosome	TU259	0.235007	-0.0952596	0.172869	-0.157397	0	0	0	0	0.492028	0.582634	GTTTTAAAAGGCCCATGAATTTCGCCGGGGGGTCTGCTAGCATAG
slr1438	chromosome	TU1091	0.234948	-0.348935	-0.0732304	-0.657113	0	0	0	0	0.0279812	0.0879136	GATGGGCTGACCTTGAACGGTCCACTCGGTCACCAGACCGCCCCG
slr0222-as2	chromosome	TU2643	0.234907	0.305918	0.0906388	0.161649	0	0	0	0	0.0661381	0.150166	GATCGCCTGAGTTGAGTTTCTAGATAAACCAGGAGGGCATTGATATCG
ssr6032-as	pSYSX	TU6032	0.234895	-0.0352258	0.109159	-0.160962	0	0	0	0	0.2658	0.378326	GATCTAGGGGTCAGGGTAGTGGTTATATCCGACTGTACTATTGCGAAAAAC
5'UTR_TU586	chromosome	TU586	0.234892	0.400782	-0.0940566	0.0718329	0	0	0	0	0.100998	0.198361	CAATGTCTCCTGCTGGAAGGGTAACCGTTGGCCAGGACAGGATTATGGTTAG
sll7067	pSYSA	TU7058	0.234863	-0.600915	-0.201871	-1.03765	0	0	0	-1	0.00385632	0.0297921	CCCGATCCGCTAGTGTTTGCAAACTGTGGGCCTGGGACCATTCATAAC
Norf3	chromosome	TU597	0.234842	0.188329	0.215324	0.168811	0	0	0	0	0.00884096	0.0454805	ATGGTGATATCAACCATGTGGGCTGACCTGGAGACGACTTTCGTG
slr2096	chromosome	NA	0.234638	0.328389	0.0124888	0.106239	0	0	0	0	0.0726583	0.159849	ATGGTGATATCAACCATGTAGGGTGACCTGAAGACAACTTTCGTGG
TR_TU104-2	chromosome	TU104	0.234393	0.139011	0.0914123	-0.0039701	0	0	0	0	0.259225	0.371574	GTAGATAAAAGTAGTTTGTGGGTTCTGGGAGATTGTGTGGTTTTTCATACTAAAGCTATC
sll1061	chromosome	TU67	0.234296	0.597536	-0.18933	0.173911	0	0	0	0	0.00438899	0.0316377	CGAATTGACTTGAGAGTACCTACCGCTATTTGCAAATTTTCATCATCTGGATAAATTTTT
5'UTR_TU1790	chromosome	TU1790	0.234162	0.50805	-0.232338	0.0415498	0	0	0	0	0.168274	0.277819	GTCTAGGGGAAAATAGCCATGGTCTATAATCTTGGTAAGTTGGTTTCGGAATTTTAT
5'UTR_TU2356	chromosome	TU2356	0.234149	-0.430844	-0.232702	-0.897695	0	0	0	-1	0.00127831	0.018186	TATAAAAACTAAGTTAGATTGGGCAATTTTTCCGAGAAACAGTGAGGTGGAATCATTACT
nTU_TU1614	chromosome	TU1614	0.234141	0.207939	0.142975	0.116773	0	0	0	0	0.520345	0.608596	CACCGCTCACCTATCCGTAGAGTTGGGAATTTATCGCTAATCATCAGTTAAA
sll1543-as	pSYSA	TU7010	0.234114	0.161085	0.208865	0.135836	0	0	0	0	0.0304498	0.0923395	TAACTACGTGAGTGGAGTGTCCCATCAATAGTGATGGCAGTGAGAAGCAAATCCTATTAC
3'UTR_TU3594	chromosome	TU3594	0.233883	-0.32305	-0.36681	-0.923743	0	0	0	-1	0.00178408	0.0207816	CATTCAACCTGCTGAGACAATGGTTTATTCCTATGTAGAATAGTCCGAAGCTAATTAGAA
slr6033	pSYSX	NA	0.233693	0.422139	-0.135528	0.052917	0	0	0	0	0.00947875	0.0470652	GAATGAGGATTACATCCACTTTCTTTCTATCCCATTCCTGCACCATATCAAGCTTATC
slr0689	chromosome	TU422	0.233517	0.331689	0.182955	0.281126	0	0	0	0	0.00731712	0.0414772	CAATGGGCATCCATTTGTTTGGCATCCCCAATGAGGGCTAGGGTAG
slr0453-as	chromosome	NA	0.233276	0.240438	0.0771852	0.0843481	0	0	0	0	0.148268	0.254064	GTTGTGATGCGGACTCCCAAGGGATGGACGGGGCCTGACTATGTTGAT
sll1832	chromosome	TU616	0.233047	0.242089	-0.0789155	-0.0698734	0	0	0	0	0.158234	0.266096	CTTTAAGTTGTTGATATTCCTTGCTCCAGAGGGTGGGGGTGTACAC
sll0990	chromosome	TU641	0.233022	0.25958	0.0994508	0.126009	0	0	0	0	0.0119107	0.0530807	GTTTTACCGGAGCGACAAAACAAACATTTCCCACATTCAGCAGTGTAAAG
5'UTR_TU2657	chromosome	TU2657	0.232991	0.518976	-0.0314748	0.254511	0	0	0	0	0.325647	0.435612	AATAATTCTAGGCGCTTGGAGCAATAAGAATGATATATAGAGAAAACTAAAA
sll0141	chromosome	TU2282	0.232687	0.34458	-0.0697509	0.0421425	0	0	0	0	0.112712	0.213493	GTTACCACGCCCGTAAAAGTCTGGCCAGGAAACGCATCTAGCTTG
3'UTR_TU1445	chromosome	TU1445	0.232648	-0.00728666	-0.0778569	-0.317791	0	0	0	0	0.062614	0.14516	ATCAATCATTCATCGGTTAGATCTTTTAATTATCAGGGAAAATACGGACAGAGTAACAGC
ncl1160	chromosome	TU2411	0.23257	0.38458	-0.0172983	0.134712	0	0	0	0	0.0492873	0.124082	CACTGTGACAAGACTGGGCAAGCCTAGTCAAAAATAGCGAGGAAAG
slr1138-as	chromosome	TU792	0.232548	0.560742	-0.22122	0.106974	0	0	0	0	0.0404907	0.109389	CCCAACTGAATAGCCCAAACCCCTAAGTAATCAAAAGAGTTCTTGACCATT
sll1263-as	chromosome	NA	0.232334	0.32439	-0.0196925	0.0723636	0	0	0	0	0.0588424	0.140003	GGATAAGCCCAATTAGGTTTTGGGGTATCATGCAAAAACTTGGCTCC
sll0241	chromosome	NA	0.232329	0.00362495	0.0189554	-0.209749	0	0	0	0	0.074141	0.16187	CAATCCAGAGCCAGTTTTGTCGATCAAGAACTAAAGCCTGGACAAAATTAAC
sll1268	chromosome	TU1153	0.232237	0.213509	-0.0273496	-0.0460779	0	0	0	0	0.0688492	0.15401	AAAAGTGTTTCTTAGCTAAAACAGGATTCTTGAGAAGAAAGGCCTGAACCTGAGTTAATC
sll1632	chromosome	TU1033	0.232236	0.123673	-0.0919688	-0.200531	0	0	0	0	0.0305919	0.0925879	GAAGTTGAATGCTGGGACTGTCTGGATTTGTGAGGTCAATAAATAGTAAACGTTC
5'UTR_TU481	chromosome	TU481	0.232193	0.691934	-0.114611	0.34513	0	0	0	0	0.00326471	0.027836	GTTTATTTTCCATCATAGTCGCTCCCTTAACAATTCAGTCAGTATTATTTTTTGTTGGGG
5'UTR_TU1654	chromosome	TU1654	0.232143	0.4071	0.03949	0.214446	0	0	0	0	0.0244625	0.0809919	TCGATAGGCTTTAGTCCTAATTGGTAGATTATGGAGGCAAAAAACAGAAGTTGAATTTAT
sll6055	pSYSX	TU6049	0.232128	0.085783	0.281108	0.134764	0	0	0	0	0.0991751	0.196067	ATTCATCTGCGGGTCTTTTTTGAGCGATTTCCAGAATCTGTCGTC
TR_TU1526-3	chromosome	TU1526	0.231584	-0.496647	0.0356666	-0.692565	0	0	0	0	0.102855	0.20088	TGAAAGGTTTTATTTTGCCCCCTAAATTTCCCAATAATGGAGGATTTTTACTTAACTTCC
sll0752-as	chromosome	NA	0.231491	0.424867	0.00307759	0.196454	0	0	0	0	0.0166255	0.0648417	ATTAGCCTTCGAGGTGTGCCATATCAATCACCTGAATTATTAAGTTTAATTACCTTTACC
ssl1972	chromosome	TU371	0.231406	0.23608	-0.0384638	-0.0337899	0	0	0	0	0.030908	0.0931476	CACCTTTTTCTCCGTCTGCTTTTCACAGGTGAGTTCCAACACTTG
sll1675	chromosome	NA	0.231168	0.412593	-0.155384	0.0260404	0	0	0	0	0.00670983	0.0397425	CTATAAACCCATGGGATCACAGCGAATTTCCACCTGAAAGCCATC
slr0662-as2	chromosome	TU3526	0.231116	0.250988	0.250082	0.269954	0	0	0	0	0.0470245	0.120303	CGATCGAGCAACTGCGCCGAGCTGATATGTTGGACAGTCTGCAAT
slr1971	chromosome	TU1847	0.230989	-0.201834	0.0672228	-0.365601	0	0	0	0	0.0319156	0.0951285	GTGAGAACAACGGTTAAAATCCAAGCAAACAAACTTTGATAGCGACGAAAAC
sll1911-as	chromosome	TU781	0.230744	0.482563	0.381133	0.632951	0	0	0	0	0.0647743	0.148531	GATTTGAAAAAGTAAAATGGTAAGGGGTAGCGAAAATTTCTGAGATTTTTCGCAAACAAA
sll0068-as	chromosome	TU2705	0.230738	0.0938774	0.100252	-0.0366092	0	0	0	0	0.515402	0.603963	GATCCAGAGTGGCAGAGGGTATTGGCCTTTTGGTGGGGAAGGGAA
slr1380	chromosome	TU672	0.230629	0.456995	0.230291	0.456658	0	0	0	0	0.000745545	0.0144338	GAATGGCGGCAAAAATGTACACCAACGGAGCGGTAAACAATTGGG
5'UTR_TU3370	chromosome	TU3370	0.230617	0.413592	-0.049832	0.133143	0	0	0	0	0.0140556	0.0585694	GATTATGTCCACCGAAAATACGGCCAGGGGCTGGGTTTTACTTGAG
ssl0318	chromosome	NA	0.2304	0.00226675	0.116792	-0.111341	0	0	0	0	0.523641	0.61129	CATTGTCTCCACTGACGGTAATAGTTTTCCCCACTGCGATTAATTGTTTTGTTTG
5'UTR_TU2584	chromosome	TU2584	0.230188	-0.39797	0.504143	-0.124014	0	0	0	0	0.0137419	0.0578099	GAACACTCTACCCGGTAATTGGTAAATTGCTGTCGAAGTTGAACAT
nTU_TU2981	chromosome	TU2981	0.230157	0.215206	-0.077895	-0.0928463	0	0	0	0	0.161945	0.27027	CTATCATCATACAAGAGAGAGCGTTGGACTATTTCACATCTGTGACCATGC
sll0220	chromosome	TU152	0.230022	0.0813856	0.0200102	-0.128627	0	0	0	0	0.329367	0.438745	CTGGCTGTCGTCCATGGGAGTAACCCCGATGAGCCTGGCATCCCTG
sll1594-as3	chromosome	TU1522	0.229856	0.355749	0.0427956	0.168689	0	0	0	0	0.0743791	0.162138	ATTAAAAGTTTTTGAAGCCACCGCTAGACATGGCAGTTTCACCAGG
3'UTR_TU1106	chromosome	TU1106	0.22952	0.255772	0.0470459	0.0732972	0	0	0	0	0.0287403	0.0891462	CAATAAATTCAGCGAGTTTGGCTTGATTGCGTTTTTTCTTCCACCAAAGT
anTU_TU880	chromosome	TU880	0.229517	-0.0699711	0.225512	-0.0739758	0	0	0	0	0.176059	0.286019	TCCGTATTCTAAGCTACACTTCAGTTAGAGTTTGATTTAAATATCTGATGACCGCATAGT
slr2046	chromosome	TU577	0.229494	0.282019	0.0865561	0.139081	0	0	0	0	0.0172043	0.0660011	GATGTGATGGTTGGAGCTATTTCATCTAAGTCAATGATGGTTAAGTTGACTAATTGCTC
37	pSYSA	NA	0.229405	-0.0523553	0.288615	0.00685504	0	0	0	0	0.565002	0.645696	CAATTGGCGGACGATATTTTTGGTATTGGTTTTCTAACGGCGGATAAGATTG
5'UTR_TU13	chromosome	TU13	0.229251	0.491873	-0.109875	0.152747	0	0	0	0	0.146963	0.252853	TTGGTTATAATTCCTTATGTATTTGTCGATGTTCAGATTGGAACTGACT
sll1961	chromosome	TU1449	0.229053	0.125911	-0.435374	-0.538517	0	0	0	0	0.000439902	0.0122721	GATTTCAAAAAGAGGGATTCTCCCCGCAGGCTGTGGATAAGAATTTC
sll5060-as2	pSYSM	TU5072	0.228992	0.601715	0.21133	0.584053	0	0	0	0	0.00832328	0.0438182	CAAAAAAATTGGATTTGGTTTATCAAATCGAGCCCCAGGTACCTATGGCGATATTG
sll0021	chromosome	TU2569	0.228882	0.00316597	-0.00929115	-0.235007	0	0	0	0	0.0720113	0.158813	CGTAATCAAATTCCGGCCGATTAATCAAAGCCAGGGGAATGGTAAAG
slr2084	chromosome	TU1573	0.228602	0.108606	-0.0580432	-0.178039	0	0	0	0	0.0785352	0.168219	CCTGTTCTAGAGATAAAAATGGAAAAGTGGGACTTTGGTCAACAGGTTCATACTG
sll0048-as3	chromosome	TU3304	0.228442	0.262747	-0.0326178	0.00168743	0	0	0	0	0.0240815	0.0803356	GACAAGCCGATGTTCACCACCACTTCCTTTCCTGACTTTGATAGTG
sll1482	chromosome	TU3572	0.228301	0.34889	0.0070188	0.127608	0	0	0	0	0.0256437	0.0831738	GAAGAAATTCAAATCGCTGGTAATTAAAGTCCCATCCGCCCCAAAGGAAGAAC
slr7104-as	pSYSA	TU7096	0.228273	0.131953	0.00695594	-0.0893638	0	0	0	0	0.529797	0.616528	GAAAGGATCTGTAGGGGAACGTAAAATTGGTTAGGGGGGGGGAAAGTCGTTTTTCTTTG
sll0364	chromosome	NA	0.228102	0.386249	0.0606941	0.218841	0	0	0	0	0.0535035	0.131219	GAAATTGGCTTAAAGGATCTTGAAAATAAACGTTTGGGTCATAGATGCTGAAGGTTTG
slr2095	chromosome	TU1600	0.22805	0.315468	0.00927163	0.0966896	0	0	0	0	0.0137619	0.0578151	GTGCTCAACTGGATTAGGGATTTTGGCGAAGCAAACTACGAGAAAC
5'UTR_TU3322	chromosome	TU3322	0.228038	-0.0455793	-0.00834547	-0.281963	0	0	0	0	0.116139	0.217216	GTTTCCAGATGGTGGAGTGGAGAGTTGAAGCGTTACCTTAAATTCACAG
ssr2067	chromosome	TU1089	0.227973	-0.353642	-0.392868	-0.974482	0	0	0	-1	0.000165099	0.00888011	CTTTCCTTTACCCCTTGCCAGGCAATTTCTAATTCAGCAAGAGCG
slr2104	chromosome	TU1608	0.227903	0.151239	-0.0624656	-0.13913	0	0	0	0	0.0487126	0.123088	CATGGCAATAATGGGCAGATTGCGGTGATATTCCTGTTGCCGGATG
slr7060	pSYSA	TU7055	0.227859	0.243401	-0.0196763	-0.00413374	0	0	0	0	0.0265966	0.0851621	CTTTCCCCATCCAACCAACTCAACGTTACCGTACCAAGGATTTGTTCCTCTTTGATG
slr2013-as2	chromosome	TU761	0.227813	0.282215	-0.0976302	-0.0432284	0	0	0	0	0.0152466	0.0615058	GATTTACGGTACTTAGATTGGAAAGCTAGTGCTCGCCGGGGCATTC
3'UTR_TU2844	chromosome	TU2844	0.227813	-0.167562	0.14405	-0.251324	0	0	0	0	0.22468	0.336255	GGTTAACACCAACACGGATAATTCCATTAACAGAAGGGGAAGTTTATTAATAGAAATTGC
slr1611-as	chromosome	NA	0.227802	0.390563	-0.0946768	0.0680835	0	0	0	0	0.221793	0.33361	CTATGGTTGAAGCAACAGCCCTCACCTCACTTTACGAACAAGATTATCC
sll0920-as	chromosome	NA	0.227668	0.429044	-0.095756	0.10562	0	0	0	0	0.0249111	0.081861	GAATGCGTAATACTGGTTGATCCAGTGATATGGTGCCTAATATTGGGTAAGG
slr1440	chromosome	TU1098	0.227608	0.10348	-0.033379	-0.157508	0	0	0	0	0.0760976	0.164602	ATTCCAGATAGTTATGGAAGGGGTCAGCTAGGAAAAAAGTGCGATGTTC
ssr6032	pSYSX	NA	0.227519	0.145023	0.0740811	-0.00841494	0	0	0	0	0.169972	0.27922	GGTCAATTTCAACAAACTGAGTTGTTTGTATTTTTCCTCTGGTTTGTTCTGCG
sll0360-as	chromosome	TU2222	0.227514	-0.0987543	0.0885594	-0.237709	0	0	0	0	0.399396	0.501908	GTGATGCCACTGGTTTAATTACCTATCCCAACACCGATGGCAATATTTG
slr2012	chromosome	TU757	0.227513	0.0947542	0.0772233	-0.0555359	0	0	0	0	0.174828	0.284856	GACTAAGGTGACCCCGGATGGCCAATTCTATGCCAATCAGCAGGGCAATCATG
slr1159-as	chromosome	TU1992	0.227456	0.283879	0.163531	0.219954	0	0	0	0	0.0649409	0.148689	CAAAGGAGATGAAATCAATGGTTTGGCTGAAGCCGAAGCTCAAGATGTTAAG
sll5109	pSYSM	TU5111	0.227383	0.106005	0.0518296	-0.0695489	0	0	0	0	0.0892873	0.182973	CATTTTTGGAACTGGGGATTGCAATTTTGGGACTCGATTTCCAAGTTTG
sll0191	chromosome	TU2658	0.227331	0.0742029	-0.0460582	-0.199186	0	0	0	0	0.101122	0.198503	GGTGATAAGAAGTTTTTAATTTCTCCGTAGGTACCGGGCAAAAATATTGATTCTGACTG
595	pCA2_4	NA	0.227325	0.142899	-0.068214	-0.152639	0	0	0	0	0.164462	0.273481	GTTTCTACTTTGTCAATAGGCTTCTATGCCTTATCTGGTAAGGGTTTCAGCAAATTTTG
slr0261-as3	chromosome	TU1545	0.227263	0.114528	0.0633176	-0.0494175	0	0	0	0	0.214857	0.326798	GTATGACCAAGATTGAAACCAGAACCGAACCAATGGTGCTCAACATG
slr6065	pSYSX	TU6057	0.227159	0.0328152	0.114468	-0.0798757	0	0	0	0	0.205662	0.317202	GATGACTAAACCGTTGCTCCAGGGGCCGGGAAATAAACGGTAATATC
TR_TU6002-3	pSYSX	TU6002	0.2271	0.341284	-0.0492332	0.0649513	0	0	0	0	0.289363	0.401811	AAAGAATAATCAAAGAACCAATCATGGTGTATTCCTTTGGTAAAAGGGGACAATGTTAAC
1275	pCA2_4	NA	0.22706	0.169861	-0.0259041	-0.0831031	0	0	0	0	0.308395	0.420141	CATATTTGGCAGGGTTTAGGGACTAATTAGGGGGCGTTGAATGACCATAC
TR_TU3658_TU3661	chromosome	TU3661	0.226994	0.70439	-0.270081	0.207316	0	0	0	0	0.00370491	0.0294066	TTCAGCTTAGCTAAACTTCGTGCGAACGCCAATTCCCTTAATTTAA
5'UTR_TU3234	chromosome	TU3234	0.226927	0.13415	-0.354885	-0.447661	0	0	0	0	0.0227888	0.0774787	GTTTCATAGGCTGTCGACTTTTCATGCTCTTTGTCTCCTTCTGCTCTT
sll1710	chromosome	TU1310	0.226563	0.185165	0.112778	0.07138	0	0	0	0	0.0695957	0.155266	GAAATAACCATAGACCGTTCGCCATTTAGGGAAATCATGGGGTAGAAGTC
3'UTR_TU3520	chromosome	TU3520	0.226425	0.311276	-0.176	-0.0911486	0	0	0	0	0.0178023	0.0672208	GGGGAGATAGGGGAGTTGCTAGGGTTCATTGCTCAATTCATCAATC
TR_TU3332-4	chromosome	TU3332	0.226166	0.879346	0.413807	1.06699	0	0	0	0	0.00656142	0.039292	GAAATAGTTTCGGTTTGAGTTTTATCGGTTTGGTTCCAAAACCCTGTTAGGTAAG
ncl1100	chromosome	TU2347	0.226008	0.357312	-0.132023	-0.0007183	0	0	0	0	0.0156382	0.062404	GTAAATGACCTGTGACTATCCATCAATTGAAGGCATTGGCAAGATGGAAAC
3'UTR_TU3422	chromosome	TU3422	0.225968	0.425571	-0.0633096	0.136294	0	0	0	0	0.114476	0.215505	TATTTTCCCCCCCAAAAAAATTTGGGGGGCCAGGGGGGCTTTTAAAAC
sll1503-as2	chromosome	NA	0.225831	-0.0700712	0.034705	-0.261197	0	0	0	0	0.296591	0.409253	GTTATTTCCCCGAAGAAAATATCCTGCCACCGAGTTTTACTGTATCAAAAGAGATTAAAC
sll0639	chromosome	TU424	0.225714	0.188336	0.103775	0.0663971	0	0	0	0	0.0362063	0.102966	GAAGAAACAATGCTGGATTCCGGGACAGAAAGAGAAGGACTGTTACC
slr7099-as	pSYSA	TU7090	0.225704	0.264354	-0.208162	-0.169512	0	0	0	0	0.343891	0.452349	ACGGTCTTAAAGCTAATATCAAAGGGAAATTATCTTTCTTGCTTTGGAATATCTTTTCCC
ssl3382	chromosome	TU1249	0.225337	0.361792	0.0108414	0.147296	0	0	0	0	0.0183785	0.0681007	GAATTTACGCTTTTGTTTGATGGTCAGGATGCGTTCTTGCAACGTGGTTTTATC
slr0460-as	chromosome	TU3677	0.225069	0.121502	0.028669	-0.0748984	0	0	0	0	0.376808	0.482386	ATAGCTAAGGTAGTAGGACTAGAAAATGGACAAGGATTTGACTATTTCTTCGGTAACAG
slr2062-as	chromosome	TU1461	0.22504	0.506419	-0.121386	0.159993	0	0	0	0	0.0682347	0.153378	CGGGTTGGAGGATGTCAAAATGCCGTAACTTTAGTGAGCAGATTTAGA
sll0775	chromosome	TU3253	0.224939	-0.129486	-0.0358506	-0.390276	0	0	0	0	0.0182534	0.067987	CAATAGGGACAGACCAGAAATAGAAAGGACGTTTTTGGGACTGAAGATAATTTTCAT
slr0404	chromosome	TU2233	0.224889	0.0342075	-0.113289	-0.30397	0	0	0	0	0.0285957	0.0889966	CTACGACTGGGGGCACTAGGGGCTCGGAAGGAGCCACCACCAATG
slr1924	chromosome	TU2293	0.224876	0.289765	-0.0859658	-0.0210768	0	0	0	0	0.0146315	0.0599151	CGTACCATCAATGAGCTTACCAGTAATGAGGGAAACTAGTCGGGTTAACTGTGTTTTTTG
slr0681-as2	chromosome	TU400	0.224841	0.202073	0.0398062	0.0170384	0	0	0	0	0.067189	0.151878	GATATTTCCATTGGCAATGTGGTGGGCAGTAATATTTTCAATGTGTTGTTGATACTG
TR_TU369-3	chromosome	TU369	0.224699	0.267099	0.0110815	0.0534818	0	0	0	0	0.0490781	0.12372	CTCAGTTGGTTACCAAAAACAAAGGAGCAAGAATACGGCCAGAAAACTTG
sll1988-as3	chromosome	TU1577	0.22456	0.413909	-0.161034	0.0283143	0	0	0	0	0.0371655	0.104248	CAGACCAATTGATCCGCGCCACCGCCGCCGATGGGGGTATTCGCG
1325	pSYSG	NA	0.224551	0.510339	0.0618094	0.347597	0	0	0	0	0.0164839	0.0645516	CATTGTCATTGACGAAGCCCACTCCAGCCAAGGAGGCAAAACCAC
slr0326-as	chromosome	NA	0.224467	0.186483	-0.142949	-0.180933	0	0	0	0	0.299756	0.411958	CAAGGTTAGGGAAACGAGTCTAGAGTTCCCTTGGCATTATCTGGTC
5'UTR_TU775	chromosome	TU775	0.224453	0.108947	-0.0311913	-0.146697	0	0	0	0	0.113126	0.213883	CGGTGTTTGCTGGCTCCAGCGGTGGCAAAGCCTAATGATCCTAAC
sll1634-as	chromosome	TU1027	0.224421	0.304987	-0.0141994	0.0663661	0	0	0	0	0.0179272	0.0674296	CTTTGAGCAATGGGGACCCAAAATTCCTGCCCTTAGCTCTGGTCAAAC
slr1107	chromosome	NA	0.224408	0.179081	-0.164485	-0.209812	0	0	0	0	0.0108478	0.0506816	GATAAAGAATGGTGCCCGTATAGACCGGCTGGGGTTCGGCAATATTCTCGTTAC
slr0211	chromosome	TU2911	0.224316	0.00846668	0.0156114	-0.200238	0	0	0	0	0.0953399	0.190928	CACTAGTTGAGCCATTTTCACCAGCAATTTAGGGTACAACCAAGTGTAGG
slr1727-as	chromosome	NA	0.224306	0.0947123	0.0720873	-0.0575069	0	0	0	0	0.290646	0.403037	CCAGACTGATTGTCAGCATTTTTTGGGAATTTGTGGCCTTCTTTGTCAAT
slr5127-as	pSYSM	TU5128	0.224281	-0.172644	0.108196	-0.288728	0	0	0	0	0.146659	0.252564	CATGAAGAGCGACGAAACATTAGATTAGTCCAGGTTTCTCATATATTTGTTGGAGATTAT
5'UTR_TU1008	chromosome	TU1008	0.224269	0.443793	-0.0671002	0.152424	0	0	0	0	0.0368434	0.10388	GTTGGGAGAAGAGTAACTGAACAAGAAAAATCTGGCGATCGGGTTGATC
TR_TU1192-1	chromosome	TU1192	0.224213	0.125697	-0.0968589	-0.195375	0	0	0	0	0.0889539	0.182486	CTTCATTTCCTCGCAATTGCCTGGTAATTCCTGGGAGTCAATCATTATTTTTG
3'UTR_TU2080	chromosome	TU2080	0.224183	0.277312	-0.0890829	-0.0359535	0	0	0	0	0.0221521	0.0761551	TTTATTTTGAATTTTTTGAATGATATTAAAGGGTAAAGTCAGACAAGAGGATGGCAGGGG
anTU_TU1923	chromosome	TU1923	0.223769	0.195717	0.0817232	0.053671	0	0	0	0	0.247013	0.358831	GAGAAAGTGAGTTTTTTCACTTGCTAGGGAGCATTTCTGGATTGGATTAAGACTTGTTAC
gaTU_TU6009	pSYSX	TU6009	0.223386	-0.178162	-0.157197	-0.558744	0	0	0	0	0.00901646	0.0459228	ATGAAATTCAAGCTATTACTCAATTAGTGGATGCTTTACATCGAGGATAACCGAAAATGA
ssl2920	chromosome	NA	0.223256	0.0959643	0.00383185	-0.12346	0	0	0	0	0.119858	0.221665	TCATTCTTGATCGAGCGCTTCCAAAAATTGATTTACTGAACCAAACTGAACATC
sll0488	chromosome	TU3065	0.223202	0.151583	-0.114427	-0.186046	0	0	0	0	0.0294285	0.0903401	GGATTCACAATTAATATTCCTGTTGCTGTACGTTCAAGCCTTAAATCTCGATTTTCC
slr1951	chromosome	TU2348	0.223099	0.0603034	0.0660216	-0.0967742	0	0	0	0	0.323631	0.433606	GATGATATGCTCTTGCACTTTTTTGCCATTAATCATCAGTCCATTGACACTACTC
slr0271	chromosome	TU1565	0.223068	0.195976	0.0267914	-0.000301045	0	0	0	0	0.24205	0.353542	ATTGTAAAGACAGCGAATGTGAATTTGCGGTTTGGTTTGCATATTCCAAATGCAATTTTC
slr7016	pSYSA	NA	0.222933	0.146107	0.124927	0.0481016	0	0	0	0	0.112934	0.213748	AGGTACACTTATAGTTAAAAATCGGATGCTTGAACTCACTCGATAACTTTCGATCAAAAG
slr1253	chromosome	TU1437	0.222919	0.188547	-0.0378323	-0.072204	0	0	0	0	0.0975521	0.19372	TTTTCCTCTCCGCCAGTACACAGGCCTGTCCTGCCCCCAACACAAA
ssl1920	chromosome	NA	0.222892	0.239316	0.0100057	0.0264295	0	0	0	0	0.0327788	0.0964311	GAAAATAACCATAGAGCGTTCGCCATTTAGGAAAATCATGGGGCAGAAG
TR_TU1010-1	chromosome	TU1010	0.22273	0.232707	-0.13357	-0.123593	0	0	0	0	0.221983	0.333789	GCAGCTAATCTCTTTGTTGCAGGATGTAACAGTTACGGCCAAGAAC
TR_TU3351-1	chromosome	TU3351	0.222539	0.128927	-0.000971305	-0.0945835	0	0	0	0	0.254888	0.366784	CTTGGCGATCAGCCCTGGGGGCAAAGCAAAATCAATCACAATAAC
slr0915	chromosome	TU2935	0.222525	0.202468	0.0176482	-0.00240865	0	0	0	0	0.23791	0.349819	CGAAGAATGGCGGCTTGCTCTGCAATGTCACCCTTAAGCTTAGTG
5'UTR_TU532	chromosome	TU532	0.222442	0.379123	-0.065921	0.0907603	0	0	0	0	0.163694	0.272498	AGTTATTTATAGCAATAGGCCAAGGAATAGGGCCGATATAATCCCAGGGTAATTAT
TR_TU130_TU135	chromosome	TU135	0.222438	-0.148141	0.118349	-0.25223	0	0	0	0	0.371323	0.477083	CAGTTTAGGCTATGCAAGTTAACAATCTCGGCTTTATAGCAAGTATTTTATTTGTGTTGG
5'UTR_TU1683	chromosome	TU1683	0.222428	0.47012	0.0155629	0.263254	0	0	0	0	0.0107116	0.0503452	GAAAAAGGCGATTGGTTGGCACAGACTGGCTCAATCTCCAGCCGACTC
ssr2078-as	chromosome	TU1422	0.222105	0.308821	-0.0561653	0.0305508	0	0	0	0	0.0197002	0.0709483	CAATGTTACCCCATGACTTTCCTCCTAGTAGCACGGTCTATAGCTATTATCGTAAATG
sll1969	chromosome	TU914	0.222078	0.126137	0.0241549	-0.0717858	0	0	0	0	0.203026	0.314659	TTGTAAATAATAACGGGTTACTAACCCTCCCATACTAAAACCAATTAAATCCACTGGTTG
TR_TU1954-1	chromosome	TU1954	0.222013	-0.0604298	0.293756	0.0113133	0	0	0	0	0.180386	0.290593	GGCAGGCAAGGCAAGGACAATGGATTGGTGGCCATTACTAAACTT
5'UTR_TU2711	chromosome	TU2711	0.221956	0.538603	-0.0619783	0.254669	0	0	0	0	0.0185715	0.0684604	AAAAATCTATGGCAAGGGCAAAAACAATCGTTTAAGATCCGACGGACTACTCTTC
ncl1780	chromosome	TU3698	0.221861	0.429669	-0.203536	0.00427202	0	0	0	0	0.0185808	0.0684656	GAACTGTCACAAAAGTACCCCTTTTTAAGCCGGAGCTTTAGTGAGGAGATTTAG
3'UTR_TU1497	chromosome	TU1497	0.221787	-0.137875	0.119907	-0.239755	0	0	0	0	0.140408	0.245532	AGGGTAGTAGCTTATATAGAAGCTGGAGGAAAAATAACTGAGGCTTCCAAGATATATAAA
sll0753-as	chromosome	NA	0.221693	0.143686	0.183507	0.1055	0	0	0	0	0.194047	0.30508	GTTGTTAGCTAACACTGTGGCTAGTTATCGGCAACGGTTAGGTATTTAACTTTA
5'UTR_TU2544	chromosome	TU2544	0.221594	0.0797434	0.209991	0.0681395	0	0	0	0	0.0650847	0.148817	GAAAATAGATTATAAATTAACTCTCTTATTGTTTTGTTTATGTGTACCGGGTG
5'UTR_TU1591	chromosome	TU1591	0.221461	-0.0302366	0.00980841	-0.241889	0	0	0	0	0.13969	0.24467	ATGGCGGCGGGCATTGGCTTTACCCCAAAGGCATTGATGTGGCATT
TR_TU367_TU369	chromosome	TU367	0.221429	0.47388	0.167326	0.419776	0	0	0	0	0.0333175	0.0975441	CCAGAAAACTTGCCATAGTCTTAGTTTAGCTAACCGGCGATCGCC
3'UTR_TU730	chromosome	TU730	0.221352	0.029257	0.0745131	-0.117582	0	0	0	0	0.294607	0.407185	CTCGACTAAATTAAGTCAAATTTTGCCCAGTTTTCCCATGTTTATGTCTGGCTTTG
sll0156	chromosome	TU2427	0.221239	0.106669	0.032774	-0.0817957	0	0	0	0	0.082255	0.17324	CTCAAGTTAACGTTAATGGCGATCGCCAAGGGGGAAATGGAGAAAC
3'UTR_TU5034	pSYSM	TU5034	0.220953	-0.0192096	0.046457	-0.193705	0	0	0	0	0.0925853	0.187349	CTTCTAGTGGAACAGCTTTCACCAGAGAGGGTTACCCTTGTTGTC
sll1913	chromosome	TU780	0.220902	0.31306	-0.0269428	0.0652155	0	0	0	0	0.0152927	0.0616112	CGTAATCACTTTGAGAATTTTGCCCGATTGTTGGCAGATTAACTGATAGGTTT
slr0557-as4	chromosome	TU3432	0.220812	0.00519912	0.0467881	-0.168825	0	0	0	0	0.38989	0.493589	TTTCGTTATCCCCTCACCGACGGTAGTGGAGAACTAGTGGTGGCC
slr5010	pSYSM	TU5022	0.220721	-0.124152	0.197486	-0.147387	0	0	0	0	0.128603	0.231711	GACAACACATTCAAATTCTTGTGGCCACTAATCTTTTGGATAACCCTTAGGTTAATTC
sll0394	chromosome	TU2832	0.220702	0.158631	-0.043464	-0.105534	0	0	0	0	0.0412081	0.110263	GATTGTTTTGGTTTCACCGTCCTTGGTACATTGGGCTGTGACCAC
5'UTR_TU1973	chromosome	TU1973	0.220632	0.769776	-0.00351301	0.545631	0	0	0	0	0.00123755	0.0179114	AGATGATTAAAATTAGCTACTCCCCAGGAACAATTTTCCCCGGAATTAATCTTAGTTTAG
CRISPR1-41	pSYSA	NA	0.220562	-0.0504038	0.128392	-0.142574	0	0	0	0	0.708088	0.764378	AAGGAAAGCTACGGCTAGGTATGCACCATCACTGGAAAAATCGTTTCAGT
sll0749	chromosome	TU2521	0.220527	-0.00753932	0.0644272	-0.163639	0	0	0	0	0.22407	0.335723	GTTTTGGTGAGGCTCAGAAGGCTGGTATTGGGGGGAATGGCGGAAATG
slr1198-as2	chromosome	NA	0.22036	0.398756	0.0120972	0.190493	0	0	0	0	0.194563	0.305595	TATCTGATATGGCAGTATGATCGAAGAAGATCCCCATTTTGCATTGTATTAGGAACTATC
slr1171	chromosome	TU2011	0.22027	0.118192	0.0981726	-0.0039062	0	0	0	0	0.134319	0.238473	CTTTTTCAAATAAGGGAAAAGTTACTCCATAACGGGTTTCGCAAAAGTTTTTAATTTCCC
slr0544	chromosome	TU3388	0.22024	0.130733	-0.0107499	-0.100257	0	0	0	0	0.0553811	0.134399	CAATGGTAATGCCCGTGCTATGGAGCTGTTCAAAAATGGCTAACACTTC
5'UTR_TU1317	chromosome	TU1317	0.220228	0.170478	0.110311	0.0605618	0	0	0	0	0.0284945	0.0888013	ATAATTACTTTTCCCTGGGCCGCATTTCCACCGACGGCAAAGAACAAATG
5'UTR_TU2702	chromosome	TU2702	0.22022	0.0174943	-0.0413109	-0.244037	0	0	0	0	0.415154	0.517066	GCTGAGTATCAGGAAGAACAACTAAAAAAACTGAGGTATTTTGAGTTAGGGCAAATTTTT
aTU_TU206	chromosome	TU206	0.220195	0.225853	0.163843	0.169501	0	0	0	0	0.0413703	0.110591	GATTGTCACTAGAGCATCAGACGGGCACAGTGGTGTACTTATCCTG
sll1666	chromosome	TU248	0.220064	0.166268	-0.0507792	-0.104574	0	0	0	0	0.129865	0.233394	GAATCACATTCCAACGGGAATAGCCAATTTGCAAGTCGTACACAGAAC
sll0451	chromosome	NA	0.219964	-0.0901802	0.13958	-0.170564	0	0	0	0	0.184945	0.29539	CAACCTTTGTAAAACCAAATTCTGCATAAAACTCGGTAAGGTGAGCCTGG
slr0869	chromosome	TU1409	0.219955	-0.365118	-0.200801	-0.785874	0	0	0	0	0.009766	0.0477077	ACTCGCTAACAAATTGTGGTGTTTCTTCCTCTCCGTCAAAACCTT
sll1531-as	chromosome	NA	0.219936	-0.0748253	0.169436	-0.125326	0	0	0	0	0.488309	0.579476	CATGCGGCAAGAAGTTACATTGATTTGCCAGGTAATGTTGGGGTTAG
ssr0755	chromosome	TU2162	0.219912	0.235462	0.0372915	0.052841	0	0	0	0	0.0586925	0.139783	TGCTGTTATAGATTCTAGAAAATCTAGAATTTGTTTTTGGTTTTCCGGAGAAAGTACCTG
sll0764-as3	chromosome	TU2360	0.219903	0.130812	-0.242575	-0.331665	0	0	0	0	0.00268082	0.0257244	CATTTTTTCCAAAACTCCAAACATGTTACCAAAAGCTCCCTAATGGTGGTCTTGATC
TR_TU995-1	chromosome	TU995	0.219678	0.363609	-0.0277748	0.116156	0	0	0	0	0.420974	0.52197	TGTTCCTCCGTGGTATTCACTAATAGTTAACTTCTCAAAATTTTGTGAACATTGGTATTT
5'UTR_TU857	chromosome	TU857	0.219632	0.558658	0.0162948	0.355321	0	0	0	0	0.00153229	0.0193333	CTAGGTGAATGGTCGAGATGGGTTTTAGCTCCGGGGAGCAAAACT
5'UTR_TU1041	chromosome	TU1041	0.219504	0.454043	0.13046	0.365	0	0	0	0	0.077181	0.166322	GAGTTAAAACTGAGGTTGGGAGGATTGAGGTTTGATTAATTACGTTACAGAAAGCATTG
sll0224-as	chromosome	TU138	0.219279	0.432595	-0.107494	0.105822	0	0	0	0	0.00801484	0.0430035	GATTACCAATCAGACCATCGACTTGGAATGTGCTTCTTCCACCTTCACCTGGAATAGAAC
ncr1470	chromosome	TU3006	0.219216	0.413021	-0.29703	-0.103226	0	0	0	0	0.111708	0.212288	CATAATGCCGCCTTTGTGTTGGGAACAGTTCTCTTTGTTGGAATTCTAG
ssl5068-as	pSYSM	TU5081	0.219176	-0.0161756	0.247817	0.012465	0	0	0	0	0.117289	0.218665	GAGGCCAGGGTAGTGGTTATATCCGACTGCACTATTGTGAAAAACAG
slr0408-as4	chromosome	NA	0.218771	0.0185949	0.114846	-0.0853301	0	0	0	0	0.280179	0.392689	CATTTTTCTTAGCTGCTGATGCCAATGGTTCCCAAATTCGCAATTGGAATTATCTC
3'UTR_TU1454	chromosome	TU1454	0.218608	0.100962	-0.0355961	-0.153242	0	0	0	0	0.456723	0.551941	GATTAAACAGCCAAAAGTCAATTTTTCAGACGCTTTTTAAGGGGAGTTGGGTTAAAG
5'UTR_TU2692	chromosome	TU2692	0.218522	0.439457	0.123513	0.344448	0	0	0	0	0.00320823	0.0274813	CCATGGGTTTGGGAGTGAACAAAACGCTTGGCGCTCTATCTATCC
3'UTR_TU2980	chromosome	TU2980	0.218419	0.395552	-0.356086	-0.178953	0	0	0	0	0.0430145	0.113582	GATCATAGCCCATTTAGCTTTCGTTAACCTGTACTTAACCTCCCATCAATTTTGTCTAG
slr0819-as	chromosome	TU1755	0.218386	0.0358145	0.0972859	-0.0852856	0	0	0	0	0.322788	0.432721	TAATTGATTTTTTAGACGGTAAAACTGTTAACAAAAATAAACAAAATTGGCATTA
slr0787	chromosome	TU3211	0.21831	0.0419946	-0.000740623	-0.177057	0	0	0	0	0.102631	0.200538	GTTTCCAAGTAATCCCATTGGGGAAACAAATTCAAGTAATAGGAAGAAGCATCTTTG
slr0335-as2	chromosome	TU2386	0.218187	0.546702	0.134838	0.463353	0	0	0	0	0.0640807	0.147381	GAAAAAAATGCGGTCATCAAGGCAGCCTACCGGCAAATTTTTGAG
TR_TU2725-1	chromosome	TU2725	0.21814	0.128602	0.027076	-0.0624625	0	0	0	0	0.18186	0.292176	GTAAAGAATGGAAGACAGTGCACCTATCAATGGTCCATGGACAGAGCTAATTC
slr0725	chromosome	TU104	0.218067	0.186872	0.0158106	-0.015384	0	0	0	0	0.120401	0.222267	GTCATTAACCCAAGCGAGGAGAATAATTTTACTTTCTTGGTGGTAGCGAAAAAATAAA
sll1679-as	chromosome	NA	0.218024	0.164306	-0.0825062	-0.136224	0	0	0	0	0.323015	0.432842	CATCGGCGGTTACTTATTGGCTTTTGCAGTGGGCACGGCTTTTGG
slr1305-as2	chromosome	TU307	0.217752	-0.100123	0.227153	-0.0907221	0	0	0	0	0.367787	0.473991	GAATTTCATAACCGTAGAAAAAATGGGGAATTATATTGGGAAAGGGCGTCCATTTC
slr0006-as	chromosome	TU2579	0.217635	-0.0883777	0.0553454	-0.250668	0	0	0	0	0.179811	0.289969	GAACATTGATTGACTGTACTTTGCCGTTGCCCACCATTATGAATTTTGGTC
slr1212	chromosome	NA	0.217614	0.16332	-0.124937	-0.179231	0	0	0	0	0.038659	0.106592	GAATATCCTCAATGACCTGAATTCTGCCCTGCTGATACCTTTGGGCATAGTTATTACTAA
slr0742-as	chromosome	NA	0.217606	-0.242485	0.106017	-0.354074	0	0	0	0	0.0861262	0.178642	GTTAACAGTGCGGCTACCCCATTAATTGACCCTGGAGTCTAGCCAG
5'UTR_TU443	chromosome	TU443	0.217589	-0.0049456	0.152857	-0.0696775	0	0	0	0	0.416274	0.518113	ATTCCTGAAGGAACGCGCCTCCTCTACCTTCAATAACAATTAGGAG
5'UTR_TU3399	chromosome	TU3399	0.217431	0.551255	0.0183502	0.352174	0	0	0	0	0.00851317	0.0445134	AAATTAAATTGAGATGACGAAGATGGAGGTTTGACTTTAAACTGAGGCTAACC
3'UTR_TU1565	chromosome	TU1565	0.217378	0.102511	0.147128	0.032262	0	0	0	0	0.304655	0.41646	TAATGGAACCGCCAAAACCCCAAATCTGTCCCCAATGTGGCCATACTCCTAC
slr1759-as	chromosome	TU511	0.217232	0.10234	0.272605	0.157713	0	0	0	0	0.139348	0.244245	CATCCTCCAGAAAAAGCTTAATCAAATCCTGTTAATGCGGAAAATTAGCCAGGAAATC
sll0067-as2	chromosome	TU2708	0.217171	0.233373	0.104939	0.121141	0	0	0	0	0.168987	0.278339	CAACATCTAGGATTAAACAGCATCAAATCGGAGAAAAAATCATGATCAAACTATACGGTG
slr1398	chromosome	TU701	0.21712	0.429147	-0.0335256	0.178501	0	0	0	0	0.0185624	0.0684604	TTTCATTGAAGAAGTAAGGGAGAGACAGTTAAGCATCTGACGATCAAACGACTCAAAAAG
sll2015	chromosome	TU1286	0.217086	0.183509	0.0129368	-0.0206401	0	0	0	0	0.125935	0.229053	TACTTCAATTAAAATAGCTTGGGTTTCATTGACTACTAACAGGTCAATTTCTAATCCCCC
slr0273	chromosome	TU1565	0.216862	0.275098	0.0619518	0.120187	0	0	0	0	0.0109262	0.0509045	GTGAATAAAAATAGCAGAAAAACCAGTAGGGCCGCATAGGGCCAATC
slr0350-as	chromosome	TU2542	0.216695	0.252306	0.0580897	0.0937004	0	0	0	0	0.0945617	0.190029	CTTTGCTTGGTTTGGTCGCTATCGTCGTTTAAGCAAGGATTATGAATATTTACCTAC
3'UTR_TU1449	chromosome	TU1449	0.216631	0.143591	-0.312179	-0.385218	0	0	0	0	0.00329037	0.027928	CAACTGTTAACAGTGAGAACTCGCTAGATTTGGCTTAGCGGTTTTTCGTTG
slr0232	chromosome	TU2660	0.21645	0.276588	-0.0464602	0.0136779	0	0	0	0	0.109951	0.210143	CCAAAAAGTAAGCCAAACTAACGGTGATGGCAGCCCAGACGGAGG
slr0829-as	chromosome	TU2989	0.216397	-0.332692	0.307686	-0.241403	0	0	0	0	0.551078	0.63418	GAAGAACTGGAAGGGGAGTCCTCACTTTCATGAGGTCCCAAAGCTAG
gaTU_TU3265	chromosome	TU3265	0.216385	-0.0310153	0.172052	-0.0753489	0	0	0	0	0.557095	0.638954	GAAAAAAAAAGAACTACGTTATCGAGAAAGAAACCGGGAGGAACGAGTTAAGTACTATAG
TR_TU865_TU866	chromosome	TU865	0.216365	0.455531	0.16787	0.407036	0	0	0	0	0.00963323	0.0474417	GTACGTAACTGTAAAAAGGGCGGGTTCATAAAGATCAGAATTGTTATTCTAACAGTTTGG
sll1542	chromosome	NA	0.216307	0.337438	-0.222447	-0.101315	0	0	0	0	0.00826997	0.0436371	CAAATCATTCCCCAATCGTTGCTCCCGGCTCTGCAAAATCATTAG
sml0010	chromosome	NA	0.216304	0.257084	-0.100178	-0.059398	0	0	0	0	0.238869	0.350494	TTATATTTCTCGCAGGTCCAACTCTCTAGGACGCCCAAATCCTTTC
slr0054	chromosome	TU2712	0.216243	0.3682	0.0352035	0.18716	0	0	0	0	0.157921	0.265619	TCAACGGCTTTTTAGCACCGGGCTTGGAGGCAGGTACCACCAGAC
sll0070-as	chromosome	TU2700	0.215892	0.189538	-0.15888	-0.185233	0	0	0	0	0.209286	0.32102	CGTTTACATTTGCAACATCGAATTCTTGTTTATGATAACCGCACTGTGGTGTTT
slr0798-as	chromosome	TU3226	0.215881	-0.0748688	0.205074	-0.0856755	0	0	0	0	0.882826	0.908256	CATCAAAGCTTTACTGGAAGCACGTCCCGATACCGCGAACTTGAAG
sll0553	chromosome	TU2950	0.215737	-0.0356544	-0.139292	-0.390684	0	0	0	0	0.00813076	0.0433735	CAAATTGTCGTTGTTCCAAAAAATTCATAATGCCCGCTGTGTTGGCAATG
5'UTR_TU367	chromosome	TU367	0.215736	0.180456	0.17487	0.139589	0	0	0	0	0.0926602	0.187349	TCAAAAAATGCATTATGGACAGTTTCTCGATCTGACAATAAAACTACACGCAGATATCTA
3'UTR_TU2668	chromosome	TU2668	0.215643	0.336209	-0.165271	-0.0447052	0	0	0	0	0.0577296	0.138282	CAATGGCCCCACTCCTTAACAGATCTAGGAAAATAAGGCTTATCATTTGACATTAG
TR_TU84-1	chromosome	TU84	0.215541	0.216435	-0.167126	-0.166232	0	0	0	0	0.0679977	0.153113	GACTGGGAAAAAGGTCAATGTTTAGTAAAACCAACAATAAATTCAGTAAAAGAGCGGTAA
slr0692	chromosome	TU428	0.215503	0.195017	-0.105396	-0.125881	0	0	0	0	0.0607084	0.142569	GGAGCTTGGGGTTTCATCCGCCCAGTGGAACGTAAACCCGTAGGTCTTG
sll1446-as	chromosome	TU1963	0.215423	0.269567	-0.183343	-0.129199	0	0	0	0	0.0511626	0.127375	GAATTTAGGCAGGGCATTGATGAAGGAAGTTAACCTCAGTTTGATTAATCTATCGG
3'UTR_TU510	chromosome	TU510	0.215243	0.586434	-0.165015	0.206175	0	0	0	0	0.00690082	0.0402286	ATTATCCGTTTGGCGATCGCCGTTTAATTTAATTTTTTGTTATTTCTAGACCAACTTAGT
slr6001-as	pSYSX	TU6001	0.215241	0.0925839	0.084874	-0.037783	0	0	0	0	0.300697	0.412944	TTAGATGAATTCGGAGCAGTCGAGTTTATTATGCACAGGGTAGAGGAT
sll1257-as	chromosome	TU1784	0.214934	0.0797072	0.191866	0.0566389	0	0	0	0	0.134363	0.238478	GATGGTTTTTACCGGGAGTTTGAATGCAGAAGGCTTTGAAGGATGGTTAAAATTATATT
ssl1922	chromosome	TU502	0.214787	0.0742948	0.175491	0.0349988	0	0	0	0	0.147774	0.253548	ATGGCGACATAGAGCATTGTCTCACTAGTGGTAGGTAAATTTCATAATTCTTTCTTAAAC
sll1025-as	chromosome	TU372	0.214603	0.771817	-0.103113	0.454101	0	0	0	0	0.0111908	0.0514875	AAAAGTAGGATTTGGGTGCTTTGATCCCCACTAAAGTTATCGTCACTGATGGCAATTAAA
3'UTR_TU247	chromosome	TU247	0.214551	0.185013	-0.0599868	-0.0895253	0	0	0	0	0.106375	0.205797	CTATGTGTTAGTACAACCCGGTTGAATTGAGGGTCTTTAACTACAGGTCTTAAAAAGTAC
ssl1277-as	chromosome	TU3262	0.214402	-0.185586	0.451015	0.0510275	0	0	0	0	0.253495	0.36546	AATAGGGTCTGCTCTAGGATTTGATGACGAAGACTCTGTTTTTGAGCTATT
sll0980-as	chromosome	TU666	0.214365	0.628481	-0.205674	0.208443	0	0	0	0	0.00268276	0.0257244	CAAGTTCAACAAATTGTTAGCATGATTATGGATTTGTCCTTGGGGGAGAAAACTC
slr7091	pSYSA	TU7084	0.214353	-0.450096	0.0817104	-0.582739	0	0	0	0	0.0588891	0.140018	GTAGGTTGATGGGAAGTTTGAGGAGTAATACCGACATTTGGATTAGCATTAGTG
3'UTR_TU1394	chromosome	TU1394	0.214328	0.131744	-0.0621332	-0.144717	0	0	0	0	0.184067	0.294723	CAAACAAAAACTTCCCTAAGGAGAGATTCCCTGGGGGAAGTTAAAAAGCTC
sll0688	chromosome	NA	0.214234	0.172699	0.0367073	-0.00482763	0	0	0	0	0.0744927	0.162296	CAGGGTTAAAAAGTTTTTGTTGGGTTCCTGAAGAAGATTAACTACCTGACGATAGG
slr0406-as	chromosome	TU2242	0.214055	-0.106322	0.270914	-0.0494629	0	0	0	0	0.444277	0.541363	CTTGGCAAATGGTGTGATCCAAACGGGTAAAGTGGAGTGAAAATTATTAATAGTAATTAC
sll1341-as3	chromosome	TU3452	0.213846	0.21268	0.045754	0.044588	0	0	0	0	0.206377	0.318091	CTCGCCCAACTCCATAAGCTACTGCGTGGGGAGCTAGCTGCTAGG
sll0809-as	chromosome	TU1751	0.213829	0.0582258	-0.137014	-0.292617	0	0	0	0	0.01675	0.065042	GAAATGATCTGGCATGGCGATCGCCATTTGTTTGAGCTTGTTTTTAAC
slr1227-as2	chromosome	TU1056	0.213594	0.117599	0.268955	0.17296	0	0	0	0	0.0349754	0.100556	CAAAATTCTCAACCTACGAGAATTACAAGAGGGCATTAAAACCATCAATGAATGGTATTC
5'UTR_TU2609	chromosome	TU2609	0.213556	0.396504	0.0849041	0.267853	0	0	0	0	0.0114113	0.0520869	GAGAAAGTTGACGGTAGAGCGCTTAAGTTTGCGGGAGAAGGATTTAAAC
3'UTR_TU2103	chromosome	TU2103	0.21336	0.415768	-0.10914	0.0932688	0	0	0	0	0.0139543	0.0583313	GCTAACGGAATGGTTCCGCTAGTCCAACTTTGTGGGATAATTTAGTTTATTG
aTU_TU3655	chromosome	TU3655	0.213028	0.388986	-0.187715	-0.0117572	0	0	0	0	0.023096	0.0781488	CATGAAACTTGAACGGATCACCATCAACCCCAATCAAATGAATGGTCAAC
sll1742-as	chromosome	TU933	0.21295	-0.256732	0.0883662	-0.381316	0	0	0	0	0.241112	0.35273	GTAAAAAATACCCCCCACGTGATCAACTTCGTCGGCTCTGAGCAGAAG
TR_TU1224-1	chromosome	TU1224	0.212877	-0.140302	-0.39578	-0.74896	0	0	0	0	0.0150375	0.0609145	GGTGAAATTCCTTGTTTGACAACAAAATTGCTGGGATATTTTAGGCTAATTATTCTGTTA
aTU_TU1700	chromosome	TU1700	0.212836	0.175244	0.110277	0.0726849	0	0	0	0	0.113762	0.214558	GCCATTCCAGACCGATAAAATGTTAAGTTATATCACATTCAAGCAAAGTTCTTAGGAATT
3'UTR_TU2681	chromosome	TU2681	0.212708	0.259594	-0.036017	0.0108691	0	0	0	0	0.0261927	0.0844966	TTTTAACGCTGGTTTAACAATGTGGAACGATTATCTGAATTTATCCAAATCCTATTTGCT
sll1201-as3	chromosome	TU336	0.212453	0.37425	-0.00173342	0.160063	0	0	0	0	0.040117	0.108825	AAAAAGTACACTGCCTCAGGATGAGAGGGTATTTAGCCTGGGGCAGTATG
sll0310-as	chromosome	TU2561	0.212258	-0.168994	-0.0553838	-0.436635	0	0	0	0	0.107179	0.206833	CTAAGCACTAGTCAACCGAGGCGGTAGAGGGGAATTGGGATAACG
5'UTR_TU3647	chromosome	TU3647	0.212227	0.32047	-0.0517028	0.0565394	0	0	0	0	0.177274	0.287197	GGTAGGAATTTTAGCAGTGGGTGTACAATCGAAGGCAAACTTTGTTTA
slr0534-as2	chromosome	TU3360	0.21214	0.310027	-0.233651	-0.135764	0	0	0	0	0.0141931	0.0588324	GAAACGGAGGAAAATATTAATCCTCCCCCGCAAAATCCGAAAAAAAGGCTATC
slr1233	chromosome	TU1067	0.211994	-0.0490957	-0.0904387	-0.351529	0	0	0	0	0.0104288	0.0495036	GTTAAGAAGCTGATCAATGCGGGTTTGGGCCTCAGTTTTATAAACTGCTTCGTCAATTTC
slr0511	chromosome	NA	0.211975	0.208872	0.12324	0.120137	0	0	0	0	0.0504808	0.126052	CCAGAAAATAAAATCCTTTCCGCCAAAGGTGCTGTCAGTCCATATAACTTG
sll1450-as2	chromosome	TU1025	0.211953	0.662483	-0.0738512	0.376679	0	0	0	0	0.145239	0.250979	GAGAATAAGGAAGAAATGTGTCAAATTCTCTCTAAACGGGAATGGTTTAAAGTTCCCTTT
slr6088-as	pSYSX	TU6080	0.211846	-0.0404901	0.268156	0.0158204	0	0	0	0	0.34611	0.453909	AATAAAATTTCAACCGTCAGTGACACTGAGGGATTCTTGCCCCGAG
TR_TU2458_TU2461	chromosome	TU2458	0.211699	0.13738	0.198529	0.12421	0	0	0	0	0.0848772	0.177025	GAAACTTCCTGGGTATCCGGCAGCCCAGTGAGCAATTTTTTAATTTTATTATTG
sml0001	chromosome	TU2443	0.21159	0.363484	-0.175496	-0.0236018	0	0	0	0	0.0104469	0.0495036	CGAAGATAAATAAGGAAATAAACAAGCCAACAACGATATAAACGGCGATTTTAAGGGTTA
sll1277-as	chromosome	NA	0.211514	0.235247	0.042567	0.0663001	0	0	0	0	0.19253	0.303383	CTAGATACTTTGTTAACCCAGCTAGAACCCCTCTATGCCCATCTGTTGG
slr1614-as	chromosome	TU357	0.211513	0.250956	-0.0694143	-0.0299711	0	0	0	0	0.0848826	0.177025	TTGATGCAGAATTGGGAACAGTTTGTTGGTCAAATGGTGCTGACTTT
slr1248	chromosome	TU1428	0.211326	-0.158977	0.184677	-0.185626	0	0	0	0	0.118719	0.220441	CCAAAGGGTTCCGTACCAAAAATTGGTAACCAACCCAGATATTTAAACAGTG
sll1386	chromosome	NA	0.210944	-0.0686968	0.0596392	-0.220002	0	0	0	0	0.112548	0.213314	CTCAATTCTTTTAGTTGTCGGGCCTGGTGAATAGATAACCCAGGCAAAC
5'UTR_TU102	chromosome	TU102	0.210863	0.236533	0.0264398	0.0521095	0	0	0	0	0.258586	0.370831	CAAAAGAACTAGAAGATTTTTCCTGGACGGGTAGAGAAAGGATTGACGGAGTTAAGTTAG
5'UTR_TU2595	chromosome	TU2595	0.210824	0.347549	-0.0786034	0.058122	0	0	0	0	0.0664652	0.150722	CATTTAAGCTTTGCTCAGAGGGCAAGGGGAAATTTTTTCATGGAACCAC
slr0799-as	chromosome	TU3233	0.210789	0.346218	-0.0481368	0.0872921	0	0	0	0	0.15917	0.267249	GAATCAATGATTCCTCCCGCAAAGCCCGGAGGACACCCACGAACCACAGATATG
sll1077-as2	chromosome	TU797	0.210678	0.167758	-0.143632	-0.186552	0	0	0	0	0.0483479	0.122515	CTTTGCCATTGCCCGGGCCACCGATGGCACCGATTGCGTTTGGATTAG
sll1766	chromosome	TU1262	0.210646	0.0425385	-0.265207	-0.433314	0	0	0	0	0.00333833	0.0280654	CAAGCTTGGTTAATTAAAATGCCATTACTTTGAAAGGAATGGTCAAACCACAGTTG
ssr2710-as	chromosome	TU470	0.210514	-0.143287	-0.00956232	-0.363363	0	0	0	0	0.147395	0.253293	CTACCGTCAATGGCAGGAAGGTAATCAACCGCCCCAAGTGGTATTTG
sll1163	chromosome	TU1420	0.210509	0.0461667	0.00127091	-0.163071	0	0	0	0	0.407625	0.509683	CTTGCTCAGAAAAACAAGCAATTTGCTCTAGGTCAAAAATTCGTTGGCTATC
slr1767	chromosome	NA	0.210419	0.185267	-0.0127158	-0.037868	0	0	0	0	0.0605113	0.142323	CAAAGTACTTGAGAGAATTCGACGTAAGTTTCGATTCGTAACGTTACCGCAAGTTAG
sll0920-as4	chromosome	NA	0.210232	0.290271	-0.0561829	0.0238555	0	0	0	0	0.181821	0.292176	GAAATTTCCGAAGAAGTCATCATGGGTATTACCCAGCGCATTGAGCATTTAG
5'UTR_TU2226	chromosome	TU2226	0.210202	0.291215	-0.0886078	-0.00759471	0	0	0	0	0.242951	0.354578	CATCAGGGTCATTTGGTTAATTGTTGATGAGAAATGGGAAGGAGTAATCCATAGATAT
slr6043-as	pSYSX	TU6041	0.210167	0.309199	-0.0376622	0.0613699	0	0	0	0	0.152254	0.259202	GAAGTGGAAACTCTAATTACTCTGCCCATTGAAAGTGCGGTGAATGG
sll0006-as2	chromosome	TU2605	0.210033	0.00237433	0.0387339	-0.168924	0	0	0	0	0.350597	0.457973	AAATTTATCCGATCATGTTATCGGCAAAGGATGACTGGTTAATCCAACTGGACCAAATTC
slr5029	pSYSM	TU5034	0.209864	0.0824956	0.0685119	-0.0588566	0	0	0	0	0.176019	0.286003	TCTAGTTCTTTTATTATCTCTACTGCTAATTCCGTCTTTGTTTTATACTTATCTCCCTCT
slr0943	chromosome	TU2080	0.209822	0.247633	-0.211644	-0.173833	0	0	0	0	0.00852002	0.0445203	CACTCTCAAGACATTGGCATGTTCGATGCAATTGCTATAAAGGTTGTCTTG
sll1461	chromosome	TU1010	0.209811	0.149714	-0.0971802	-0.157278	0	0	0	0	0.0254741	0.082844	TTAAATTTCCTCAGGATCAACGCCTAATTCCTTCAGCTTGGCCGCTAG
986	pCC5_2	NA	0.209749	0.283355	0.208517	0.282123	0	0	0	0	0.312147	0.423317	GTTAAGCGACACTTGCGACAGCAACGGCTTGGTAGCACGGCCCGTC
aTU_TU6083	pSYSX	TU6083	0.209739	-0.0162431	0.120835	-0.105147	0	0	0	0	0.192867	0.303809	CTCTAGTTGTCCTAAGAAAGGATGCGTATCTAGAAATAATCGGTTCTTGTGCTCTTTG
3'UTR_TU2046	chromosome	TU2046	0.209634	0.237499	-0.00371573	0.0241492	0	0	0	0	0.114902	0.216047	GAAATTGTTTTTCTCCGGTTGCAGATTTTGATTAGACAAGGGGAAAAGAAACAGAAAAC
3'UTR_TU2100	chromosome	TU2100	0.209613	0.387979	-0.0652398	0.113126	0	0	0	0	0.077032	0.166078	CCAGACTGGGAAAACTGAGCGTGGTAAAAAGGTAACGCTTTCAGTA
slr0106	chromosome	TU3149	0.209611	0.50158	-0.0158173	0.276151	0	0	0	0	0.00403451	0.030259	GATTCCTCAGTATCAGCTAATAAAATTAGCAGTTCAGCTTTTTTCATCTTGGAATAACCG
5'UTR_TU3296	chromosome	TU3296	0.20959	-0.387651	-0.0834366	-0.680678	0	0	0	0	0.0372096	0.104248	CAACAAAAGCCAGAAATATGAAACAAAGCAGTCAAGTTTGTTAACAGTTGGGGATAC
3'UTR_TU2771	chromosome	TU2771	0.209565	0.235145	-0.142707	-0.117127	0	0	0	0	0.0230309	0.0780429	CAGTAAACCCTATTCCCATCTTTCCGGCGGATTGGGGGAAATTTTG
slr0810	chromosome	TU1734	0.209516	0.138575	-0.0931593	-0.164101	0	0	0	0	0.0395007	0.107849	CTAAATTTTTCGCTCAGGTGTTTCAGATTGGGCCGCTAGCCATTGTTCTAATTC
slr1069-as	chromosome	NA	0.209389	0.222631	-0.119725	-0.106483	0	0	0	0	0.595838	0.671463	TCAATACTTTGTTAGCCAAAGTCAGCAAGTTGTCAGAATGGAACGTACATAATTATCTAA
slr0529-as	chromosome	TU3352	0.209279	0.199489	-0.0531081	-0.0628984	0	0	0	0	0.191121	0.302069	GGAAAATGCCCTGGATATTTTTGGCGAAATTACCCAGAACGAAAAAATGATTTAC
5'UTR_TU3590	chromosome	TU3590	0.209262	0.104665	0.301296	0.196699	0	0	0	0	0.0134513	0.0569244	GAGTTACGCACCTGATGCGGGATAGTACAAAGTTAGCGGCTAACTT
sll0834-as2	chromosome	TU2990	0.209172	0.0852164	0.115903	-0.00805194	0	0	0	0	0.332248	0.441627	GATCCCGACAATGGCTTGGCCATGGCCTTCACTGTGGTAATGATG
TR_TU5119-1	pSYSM	TU5119	0.209056	0.372089	-0.109101	0.0539324	0	0	0	0	0.0421573	0.112152	GGAGAGTTAGCGGCTCTCCCTTTCTACTTTCAGGGTAACGGATTG
TR_TU1397_TU1398	chromosome	TU1398	0.208963	0.191281	-0.235685	-0.253366	0	0	0	0	0.213618	0.32545	CTAACCCAGCTTAACCTAGAAAAACTACCGCCAGAAAATGAGCATGAATAAAAC
sll1716-as2	chromosome	TU980	0.208934	0.199198	0.19141	0.181674	0	0	0	0	0.0591855	0.140566	GTCGTCAGCAAAAAGCAGGGACAAAAAGGCTTTGAAGTCCTACCC
TR_TU1227-7	chromosome	TU1227	0.208858	0.179852	-0.422774	-0.45178	0	0	0	0	0.0023641	0.0242482	TTTAGCTCCTTACTAATATTCTATCTCCTCCATTTATGCGGTTGATTTTCAACTATGCAC
sll0821-as3	chromosome	TU3021	0.208807	0.248762	-0.0778568	-0.0379015	0	0	0	0	0.0254749	0.082844	TGCTCTCTATGAAGGGAAAATGGTGGGGGTTTTGGTTATTGCCAT
ncr0100	chromosome	TU206	0.208746	0.529295	-0.181303	0.139246	0	0	0	0	0.0155131	0.0620928	ACGATATGACTAATTCGACTAAAAATAGTGCAATGTAAACGTCTCAAGTGCCTTCAATAT
sll6053-as	pSYSX	TU6048	0.208609	-0.421167	0.228529	-0.401247	0	0	0	0	0.220354	0.332041	GTTGCCATGTTGCTGCCCAAACTAGGGGTGCGCCAGATTGCCTTAT
ssl3383	chromosome	TU1249	0.20852	0.282668	0.0304568	0.104605	0	0	0	0	0.0402508	0.10906	GTAGAGCCATGCCAAAGCCCATGCCCGCCGCCAACATAATGCCCGCTGTGAACACAAGAG
5'UTR_TU3429	chromosome	TU3429	0.208414	0.290071	-0.0618749	0.0197815	0	0	0	0	0.0587047	0.139783	GAAATAAAGTAATGAGGTGCTCGACGGGATGGCAAAGGTAACCAAAAAC
slr1241	chromosome	TU1089	0.208376	-0.245676	-0.320722	-0.774773	0	0	0	0	0.00286178	0.0263353	AAAATTTGTTGAAGTTGATCTTCCATATCCACCAGATCTAAGATTGTCCAGGGAACATTA
slr1322-as2	chromosome	TU1688	0.208228	0.187128	-0.071534	-0.0926345	0	0	0	0	0.0711345	0.157444	TAATTATTCAGTGGATGACATTTTTAATTCCGTCGAAAAGGGCATTTACTGCAAGCAAAT
slr0681-as	pSYSA	TU7040	0.208169	0.112901	0.137008	0.0417401	0	0	0	0	0.259465	0.371861	CTGGGGTTGGCGGGGAATACCGGGGGCTAACGGGGAGGTGAGGGGCTGTAATTGAATG
slr2077	chromosome	TU926	0.207994	0.275542	-0.0629373	0.00461046	0	0	0	0	0.0237252	0.079405	CACCTTCTGCTACAGTTTGAATATCCAGTAAATCCCCAAGGGTAATAATAGTTTTAACAA
slr1595	chromosome	NA	0.207927	0.166262	-0.0101804	-0.0518456	0	0	0	0	0.104559	0.202964	CAACAGACACCAAGCACTAATGTCATCCACCGAAGCACAGGTCAG
anTU_TU2384	chromosome	TU2384	0.207888	0.216646	-0.0264977	-0.0177402	0	0	0	0	0.178197	0.287991	GGATTTCATTATCTCCCATTAACAAAATTGCGATCGCCTTAAAACGAGGGAAAAAG
slr5055-as	pSYSM	TU5063	0.207469	0.139618	-0.0710921	-0.138944	0	0	0	0	0.348002	0.456043	CAAAAAATCAATGAAAAAGTAGGCCGAGAGATGATTGTTGATTCCTATTCCCCTAGCTTC
slr0675	chromosome	NA	0.20745	0.380957	-0.104288	0.0692192	0	0	0	0	0.062075	0.144472	GATTGAAGGTTTTGCCCCACTTTTTCCTGATTGAGAAATTTCTAAAGCAATTATGAC
slr1968	chromosome	NA	0.207444	0.07557	-0.0259332	-0.157807	0	0	0	0	0.0602897	0.142231	CAAAAACCCGGGCCCTGGTGGCTTCAAAGCCTAATTCATTTAAAC
slr0269	chromosome	NA	0.207354	0.135068	0.0399662	-0.0323204	0	0	0	0	0.197772	0.308886	CATTCAGCACCACCTGTTCCGCCAAGGCAGCTACTAAAGCAACTAAG
slr2089-as	chromosome	TU1586	0.207041	0.544097	0.0242889	0.361345	0	0	0	0	0.000505178	0.0129072	GAATATACCGGCACCGGTTTTCCCTGTCACTTTTATATCCGCTATCACTACTAC
slr0181-as	chromosome	TU2420	0.207016	0.0544683	0.045276	-0.107272	0	0	0	0	0.329053	0.438389	GAAAATATCTATGGCCATCTAGCCCAAGCATTATTCCATTGCCTCGG
ncl1370	chromosome	TU2862	0.206986	-0.168884	0.0166913	-0.359179	0	0	0	0	0.509803	0.598845	CACTGCAACTAGCGGGGAATTAGACCCTAGAGATTCAACGTGATG
slr1579-as	chromosome	TU3569	0.206593	0.495702	-0.152793	0.136316	0	0	0	0	0.00857182	0.0446753	GGTTTTGCGCCAGGCTTTAAATAGTTTGCAGGCCCCTTCCCTCAG
5'UTR_TU3627	chromosome	TU3627	0.206566	0.153725	-0.0403945	-0.0932357	0	0	0	0	0.174758	0.284807	TATAAATCTAAAGAATCCAAATCCCCCCAAATAGGGGGAACTTAAAGTGGCAGTTAAATT
sll0508	chromosome	NA	0.206244	0.178847	0.0105338	-0.016863	0	0	0	0	0.0887519	0.182281	ATTCAATTGGCTCAATTTGGTCCGGCCCAGATCGGCCCAGAAATTAC
5'UTR_TU3289	chromosome	TU3289	0.206095	0.765767	-0.196218	0.363454	0	0	0	0	0.00753293	0.042055	AGTCAATTCCTCAATGGGGGATGAATAATTTGGGATGAAAAAATCTTTGTTGTCG
sll0202-as	chromosome	TU2641	0.206056	0.282242	-0.175673	-0.0994873	0	0	0	0	0.0482601	0.122417	GATCGGTTTCCCCCTGAGCAATCTGGATGATCGGGGCAGGGTTTAG
slr1324	chromosome	TU1690	0.206034	0.187497	-0.205641	-0.224179	0	0	0	0	0.005753	0.0364857	GGATATTGGCACAACGCTGTACGATCGCCAGTCCTAAACCAGTAC
5'UTR_TU2628	chromosome	TU2628	0.206024	0.909691	-0.28793	0.415737	0	1	0	0	0.00966118	0.0474781	AAGACCAGAGAATCAAAGTAAAGAAAGGTTAAGAAATTAACCCCCGGTTGTCTTTATAAT
sll8043	pSYSG	TU8041	0.205939	0.118602	0.0375294	-0.0498078	0	0	0	0	0.220682	0.332318	TGAACAGGTTTAAACAATGGCTTACAGTTTAGATTTAAGGCAAAGGGTAGTAGCTTATAT
aTU_TU6008	pSYSX	TU6008	0.20584	-0.203284	0.0742605	-0.334863	0	0	0	0	0.0621417	0.144502	ACATAGAGTAAAAATCTACGCTTAGGATCGTCCTAGTTCTTAATTACTGTTCTTTGCCTT
slr6034	pSYSX	NA	0.20579	0.303739	0.410339	0.508289	0	0	0	0	0.00543691	0.0353552	GTAAATCTTGTGGGCCAAATGACCAGGGCAATAATTCAGCCATTGATAG
3'UTR_TU3680	chromosome	TU3680	0.205784	-0.0622344	0.00963542	-0.258383	0	0	0	0	0.0840589	0.175829	GAATTGGCGGAAGCTACCAACAATTAATCAAAGATCAAAGTGAAGTAGTTCTTTGG
slr0741	chromosome	TU118	0.205772	0.149047	-0.0151776	-0.0719026	0	0	0	0	0.264423	0.377327	CATACAGGGATGTGGGGGATAGCGGGTCAACTTCATGGCAATTTC
slr1970-as	chromosome	TU1846	0.20562	0.121606	0.120232	0.0362174	0	0	0	0	0.0995853	0.196597	CACAAGAAATTTATTAACGTCATGGAGGAAATGGTCCTCACTGAGGTGGTTTC
aTU_TU1961	chromosome	TU1961	0.205536	-0.251466	0.350543	-0.10646	0	0	0	0	0.528364	0.615403	GTAACTATGTAGAATGACGGAAAAAATCGGGAGCAATCAGCTCAAACCCGTTC
slr0751	chromosome	TU3596	0.205505	0.11107	0.167866	0.0734321	0	0	0	0	0.157113	0.264596	AATGGCGTTGATGTAGTCCGGCCTGAGGACCAGCACCCGGTTATAG
ssr0482-as	chromosome	TU2206	0.205467	0.0767204	0.00195319	-0.126794	0	0	0	0	0.48243	0.574427	GATGAAACTCGCCTTGATGTACCGGCGATCGTCAAAAGATTAAAAGAAG
sll0293	chromosome	TU2388	0.205466	0.117509	-0.0820023	-0.169959	0	0	0	0	0.124225	0.226877	CTACCGAAGCCGGGGGGAATGATTCCAAGTTAGAAATGTCATAGTC
slr1143-as	chromosome	NA	0.20543	0.100471	-0.118904	-0.223863	0	0	0	0	0.430783	0.53031	TTCAGTAAAGTAAAAATTCAGCCACAGCAAAGTCAGGAAATGTAGGGA
sll8034	pSYSG	NA	0.205377	0.000550782	0.082699	-0.122127	0	0	0	0	0.241007	0.352632	CGTCACCACCCGCGCCTTGTACTCCGGGTGGGCGTAAGCTTCTTC
5'UTR_TU2078	chromosome	TU2078	0.205305	0.541183	0.281976	0.617854	0	0	0	0	0.00112552	0.017004	CTTTACCCTTTGATTTGACTTTGACTGGCCCGCTAAATCGGCACT
5'UTR_TU725	chromosome	TU725	0.205236	0.0814595	-0.533658	-0.657434	0	0	0	0	0.185127	0.295499	CTAATTTCCTCACCTGATTGCGGATATTGGTTGTGGGAAAATCTTGCC
sll0066-as2	chromosome	TU2709	0.205216	0.322095	-0.252216	-0.135337	0	0	0	0	0.169999	0.27922	TCAATAGTTCTGCAACTTCTGCCCCCGCCCCTCTGCAACCAGGCC
5'UTR_TU3329	chromosome	TU3329	0.205198	0.368637	-0.0460556	0.117383	0	0	0	0	0.168643	0.278091	GACACGTCAACAATGCCCAGAGCAATTCACGGAAAGGTTTAGGGT
slr1103	chromosome	TU191	0.20518	0.0427007	0.0501775	-0.112302	0	0	0	0	0.168025	0.277517	GAAGTGGAAACGATGTAGTAACTAGCCTTGGACTGACTACCAAATAAAATCACATC
sll0986	chromosome	NA	0.20516	0.238864	0.057036	0.09074	0	0	0	0	0.0471353	0.120534	CAAACGACTCAGGGTTTGACTATCACGATTTCCCAGTTCCCAGTTC
3'UTR_TU1502	chromosome	TU1502	0.205121	0.279546	0.0236624	0.0980881	0	0	0	0	0.0371961	0.104248	GATCGGGTTATCTACGGCGCACAAATCTACCAAGAGGGCAAAGCT
slr6104	pSYSX	TU6098	0.205101	0.327738	-0.0650832	0.0575534	0	0	0	0	0.0336496	0.0982981	AGAGACTATACAATAATTACTAAAATGCTCAAAAATTTCAGATTCTTGTAAATCTTGTGA
5'UTR_TU316	chromosome	TU316	0.205091	-0.132165	0.0290696	-0.308187	0	0	0	0	0.225364	0.336943	GATAAATGGTAGCACCAAAGCTAGGAAGGACCCATGGAGCTGATT
ncr0620	chromosome	TU1620	0.204899	0.0793172	-0.141435	-0.267016	0	0	0	0	0.0937815	0.188869	AATTTACTCCATAAAACACCTGTTGGGACGTTACTCCCTGCAAGTTAAGTCTTTTCAATA
3'UTR_TU1321	chromosome	TU1321	0.204884	0.0975919	-0.204588	-0.31188	0	0	0	0	0.0588238	0.139995	CAAGCTAATCGTCATTTTCCTGGGACTGGGGGGGAGTAGGAGTTG
sll0817-as	chromosome	TU1736	0.204552	0.318325	-0.0897721	0.0240009	0	0	0	0	0.00776774	0.0424141	CCTATTAGATTCGGTGACAAAGTTAGTACAAGTTGACGTAAACGAAGGAATGTTTTAAGT
slr0456	chromosome	TU3675	0.204356	0.275454	-0.0641161	0.00698178	0	0	0	0	0.0168681	0.0652808	CTTAAGTCCCCGTCAAAGTCTGACAAGTCTTCCCAGAAGGTGGAC
sll0069	chromosome	TU2703	0.204292	0.15086	0.0930859	0.0396539	0	0	0	0	0.0515538	0.127932	TCAATCAATCAAGACATCTTCCCCGGAATCGCTTTGGCTGGCTTC
3'UTR_TU2746	chromosome	TU2746	0.204207	-0.187798	-0.311784	-0.703789	0	0	0	0	0.0125891	0.0548079	CATCATCATCCCAAAAGCAAGGAGATTCCTATCCGCCCAAACAAC
TR_TU1428-3	chromosome	TU1428	0.203965	0.00818459	-0.0810329	-0.276813	0	0	0	0	0.233383	0.344534	GCTGGTAAACGGAGAAAACGGGAAAATTAACGATTAGGTATTGATGGCAG
TR_TU3438-1	chromosome	TU3438	0.203873	0.260631	-0.00882483	0.0479326	0	0	0	0	0.0308305	0.0930051	GCATTATGTAGCTTTTCTCCAGGGTTGGAGCAATCGGTAACTAGTCAAAC
slr0799-as2	chromosome	TU3235	0.203833	0.415576	-0.0688902	0.142853	0	0	0	0	0.00384004	0.0297921	CATGACTTTCCTCCTAGTAGCACGGTCTATAGCTATTACCGTAAATGGCAAC
slr6007	pSYSX	TU6002	0.203822	-0.0463253	0.243919	-0.00622826	0	0	0	0	0.292305	0.404655	CATCCTTGGAAATATGGCGGGAAGACTGGGAAGCCACCCACAGGC
sll1334-as4	chromosome	TU3576	0.20377	0.152151	0.206432	0.154812	0	0	0	0	0.411283	0.513145	GTGATTTATACTTAGGACAGGTGTGAGGAAATTAGAAAAACATCTGGAGTCGAAACAAG
slr0511-as	chromosome	TU3082	0.203751	0.703807	-0.0528201	0.447236	0	0	0	0	0.00197229	0.0220752	CACTTTTGCTTGGTTTGGTCGTTATCGTCGTTTAAGCAAAGATTATGAATATTTACCTAC
slr0331-as3	chromosome	NA	0.203745	0.196508	-0.220964	-0.228201	0	0	0	0	0.14003	0.245126	GTTTGGTCCAACAGGCTAACCTTTCACCCTTGGAAGTCACTGCTTTAC
slr0459	chromosome	TU3676	0.203626	0.0428098	-0.0673145	-0.228131	0	0	0	0	0.099611	0.196597	CAATGCCTCCCGTACCCTGGTTTCCGGCCACCACAAAGAGTAGATTTTG
slr0315	chromosome	NA	0.203617	0.230739	-0.12337	-0.0962473	0	0	0	0	0.0178235	0.0672208	CACTACCACATGGGCACCAATGGAGGCAGTATTGATGATTTGCCC
sll1274	chromosome	TU1135	0.203351	0.184087	-0.147886	-0.16715	0	0	0	0	0.0708549	0.157102	GATTACAAAGGTAAGTGTCCGTCAGGGTCAAGGCCGGAATAGTTTG
slr1668-as	chromosome	TU3660	0.203257	0.389242	0.150546	0.33653	0	0	0	0	0.00373202	0.0294066	GTAGCTTGCTAGGAAGTATTGTTTTCAATCTGACACTACCGACAAGGGTAGAC
gaiTU_TU7056	pSYSA	TU7056	0.203197	0.00643303	-0.00745162	-0.204215	0	0	0	0	0.289497	0.40191	CCATGTTCTTACTAATCAATAGCCAAGTTACCATTAAGCGAACATAAACTTCTACAACCT
slr1434	chromosome	TU1089	0.203135	-0.368805	-0.372775	-0.944715	0	0	0	-1	0.000133061	0.00873246	GAACAGCATTTGGGTATTTTCCTTATAAAACAAAGGATTTTCTACCCCAGCATAACC
849	pSYSA	NA	0.203132	-0.371927	0.0387707	-0.536288	0	0	0	0	0.0512575	0.127508	CACCATTGTCGCTCTTTGGAGAGCGATGGGTAAAAAGATTGGTTTAG
sll1157	chromosome	TU1426	0.203036	0.138994	0.0455817	-0.0184605	0	0	0	0	0.175203	0.28518	ATCCCATGAAACGCATCAGGATGTTCATCCAGCAGTTGTTGATAGG
slr0226-as2	chromosome	TU2649	0.203016	0.478942	0.0897147	0.365641	0	0	0	0	0.0262975	0.0846397	CTATCCCACTTGTCCCGCTTCCAATACCTTTGCCACCATGTCCGGGAGTATGACCTTG
sll1849	chromosome	TU2322	0.20295	0.128549	0.0416745	-0.032727	0	0	0	0	0.214944	0.326823	GACATTTACCCGTTTCATCAAAGGCCCAACGATGAAAGTTACAACGAATC
slr0407	chromosome	NA	0.202834	0.0897407	0.0196148	-0.0934786	0	0	0	0	0.23145	0.342831	CAATAAAAGGGCATCATTGCCAGTGCCACATCCCACTTCCAGCACTGAATC
slr0488-as	chromosome	NA	0.202569	0.36274	-0.0597567	0.100414	0	0	0	0	0.161152	0.269335	AAGCGCCCTGACCATGTTTCCCCTCACAGCTATTTTGGTGGGGTTAG
3'UTR_TU2969	chromosome	TU2969	0.202474	0.299474	-0.0349802	0.062019	0	0	0	0	0.103335	0.201563	GTTTCCCTGTTGACTTCATTAAGTTCAGCGGGGATTTTTGTTGCTATTAACTAG
ssr1038	chromosome	TU3113	0.202366	-0.49913	0.166122	-0.535375	0	0	0	0	0.540993	0.62577	CTAGGCAAGGGATGGTTCAAGCTCCAATTCACAAGCTTTAACCTG
5'UTR_TU5096	pSYSM	TU5096	0.202299	0.261481	0.157661	0.216843	0	0	0	0	0.0974102	0.193485	CTATTGCGTTTATATGTTCTTTTGTCATTTGCTTTTTTTTACTCAGAAGTTTATCAGTGA
sll1609-as	chromosome	NA	0.202137	0.0705111	0.00884844	-0.122777	0	0	0	0	0.180836	0.291065	CCAAAGTTTACTGATAATAGTCAGATGGCGGTGACCAATCCCTCTTTGATTG
sll1160	chromosome	TU1420	0.201929	0.188231	0.00951156	-0.0041866	0	0	0	0	0.0887848	0.182308	GAACCAATGGGAATATCTCCATCGACACCCTCTAGCTTAGTGGTGAC
5'UTR_TU2348	chromosome	TU2348	0.201872	0.0783799	0.0135693	-0.109923	0	0	0	0	0.385605	0.490316	GTGGGGTTAATAAAGTAAACAGGGCATCAGTCCAAATGACATGGAGACAG
sll0997	chromosome	TU630	0.201868	-0.020462	-0.129895	-0.352225	0	0	0	0	0.0799884	0.170365	CATCATATTCCAAACAATTAGTTAGCCCCCAATCAGACTCCCGGTCGTAATATTTGAG
3'UTR_TU1725	chromosome	TU1725	0.201779	0.238375	-0.0863302	-0.0497341	0	0	0	0	0.459377	0.554133	AGATTGGTTGGGATTTGTAATTGAGATCCTAGCCAATTTTTTTTGGTAAAAATAACTGGA
sll1512	chromosome	TU447	0.201756	0.0511014	0.103376	-0.0472794	0	0	0	0	0.204451	0.315942	CAAATATGTCCGGTTTCAAAACAGGGATCAGCATTGGCTTGGGTC
ssl8008	pSYSG	TU8005	0.2017	0.131455	-0.161619	-0.231865	0	0	0	0	0.0633805	0.146395	GATCTAGAAACTCATCCAGAGGATCCCCTGCTTCCAGGTAATCAAGCAATGTTTTAATG
ssl1255	chromosome	TU3291	0.201685	0.162018	0.0525846	0.0129176	0	0	0	0	0.0960791	0.19195	CCAATCATTTTGATCAAATTCTCCGATCTGATTTAACCTATCCGGTAGATTTAAGGTGAT
slr1119-as	chromosome	TU66	0.201648	0.37081	0.00209341	0.171256	0	0	0	0	0.0947481	0.190321	GATCGCCAAATTCCCTACCTAGATATCTTTGAAATTTGGCAACAGCGG
TR_TU1023-4	chromosome	TU1023	0.201642	0.974913	0.0988322	0.872103	0	0	0	0	0.0121584	0.0536925	GACAAATCAAAAATTGAGAACTAGTAGCTAGGAAAAACGGCCTTCCTATGGATGTTTG
sll1356-as	chromosome	TU1102	0.201568	0.389088	-0.228872	-0.0413524	0	0	0	0	0.0133308	0.0567529	ATCTCCAGGGTAAATTTCCCGCCATTGCCACTAAAAACGATTGTTATATG
5'UTR_TU2805	chromosome	TU2805	0.20144	0.069567	-0.0675372	-0.19941	0	0	0	0	0.184136	0.294784	CTTAAAAAATCAACCCCTGAATGCTTTAACGCCTTGGGTAAATGGGGGAGAAGTAC
ssl7053	pSYSA	NA	0.201264	0.0725445	0.231656	0.102936	0	0	0	0	0.175023	0.284987	CTTTGCTTGAATGTGTTCGTTGGGCAGGAGCCATCAGTAGGATGAC
sll1667	chromosome	TU247	0.201232	0.235035	-0.132754	-0.0989512	0	0	0	0	0.0173176	0.066154	TAAAAAATAAGCATAACAACGGTTACCCAGGGCATAGGCAAATTCAGGATTTAAACTAAT
TR_TU2227_TU2228	chromosome	TU2228	0.201118	0.442787	0.0625744	0.304244	0	0	0	0	0.168484	0.277968	GGAACAGGGAGCGGAAAAATCGAATAGAAAACGAGATTATCTAAAAGTATCAAATTGTCA
3'UTR_TU8025	pSYSG	TU8025	0.201064	0.12799	-0.187571	-0.260645	0	0	0	0	0.0305451	0.0925183	AAACTAGACAATCCCATCACAGAAGCGACTCGTCTTCAGACTCGG
3'UTR_TU2186	chromosome	TU2186	0.201052	0.114897	-0.00436515	-0.09052	0	0	0	0	0.394084	0.496657	AAATACAACGGATCAAGGCAATGGGTCAGAAGCCAAAATTGAGGAGGACTTAGGTAAAAA
sll1272-as2	chromosome	TU1143	0.200974	0.25673	0.122491	0.178247	0	0	0	0	0.146906	0.252843	CTATATCTTCTGCACTTAAGAGTAATGGCAAAACCGGATGAATTCACATATGCTAATGAC
slr6065-as2	pSYSX	TU6058	0.200844	0.149783	0.107801	0.0567403	0	0	0	0	0.355182	0.462198	TAACTATCAAAACCATTGAAAAACGATGACCATTCTCCTTTATCTCCTGGGAATCCAATG
sll0157	chromosome	TU2425	0.200678	0.134605	0.0781375	0.0120647	0	0	0	0	0.322077	0.432083	CACTCCCACCTGGGGTTCCCATAGGGAAGCTTGTATCCCTTCGTCAATTAG
ncr0140	chromosome	TU293	0.200462	0.128178	0.0731221	0.000837496	0	0	0	0	0.501188	0.590905	TACTCAGTCAATCCAGGGAAGATGGTCAGCCGTGCCCCAAGAATAT
3'UTR_TU1110	chromosome	TU1110	0.200308	0.265588	0.0644896	0.12977	0	0	0	0	0.0185964	0.06847	GACAAGCCATGAAAATTATTTTGCGATGCTGGGAATTTAGTGTATCATTGTTAACTGTC
slr1510-as3	chromosome	TU1637	0.200256	0.260077	0.0584768	0.118297	0	0	0	0	0.462204	0.55664	CGAACATGGAGGAGCCTTACTATTCGGGGTCGATGGGGTTTGTGT
3'UTR_TU2168	chromosome	TU2168	0.200065	-0.13663	0.21797	-0.118725	0	0	0	0	0.11059	0.210877	CTAGGATTCGAACCTAGGAATGGCGGGACCAAAACCCGCTGCCTTAC
slr1507-as	chromosome	NA	0.20001	-0.106584	0.2316	-0.0749935	0	0	0	0	0.609269	0.68277	CAAAAATGCAGGCATTTTTTGACTATCTGCAAACCCTGGGCATTGAC
sll1060	chromosome	TU67	0.199986	0.234509	-0.0333858	0.00113759	0	0	0	0	0.027245	0.0864365	ATAAACCAGTCGTTCCTTGGGTAAGGTGTAGAGCAACAATTTGCCATAATTTTGTTCATC
aTU_TU408	chromosome	TU408	0.199966	0.379506	-0.113554	0.0659856	0	0	0	0	0.0111607	0.0514446	CTTACAAAAGACCCCCAGTATTGCCGGAGCTTTAGTGAGGAGATTTAG
3'UTR_TU2816	chromosome	TU2816	0.199815	0.114253	0.0693253	-0.0162373	0	0	0	0	0.250204	0.362024	GACCGGCTACGATTTTTTCCCCATTAACCGCTGAGTTAGCAATTTTTTTTAAC
slr6102-as4	pSYSX	TU6095	0.199807	0.0742268	0.078831	-0.0467493	0	0	0	0	0.301626	0.413685	CTTTAATGCCCCCATCGAACAGGCAATGTACATAGACCGCAATATG
slr1390	chromosome	TU685	0.199459	0.2366	-0.0604935	-0.0233526	0	0	0	0	0.0430441	0.113583	AACCGATCAGAATAGCCACCACCAGCAAATTGGTTAGTAGACCATAC
5'UTR_TU6062	pSYSX	TU6062	0.199455	0.138538	0.264124	0.203207	0	0	0	0	0.0287713	0.0892122	GGTGGTGCATAGAGATAGGATTAGCCAAATATTTTTGCCCATAGTGTTACTGAATAAAAT
sll1905	chromosome	TU1480	0.199378	0.134285	-0.0907117	-0.155804	0	0	0	0	0.046077	0.118886	GAATATGCTCCGTGGCGGTTAAACCGTCCATTTCTGGCATTTCCACATC
slr7016-as	pSYSA	TU7005	0.199362	0.374071	0.246859	0.421568	0	0	0	0	0.00244057	0.0247379	GTTTTAAGCAAAAAACATGAGGCGTTCCATGTGGCCCTCAAACAAG
nTU_TU999	chromosome	TU999	0.199336	0.172279	-0.104156	-0.131213	0	0	0	0	0.147636	0.253443	TTTATAGCAAAAATGCTGGGGAAAGGAAGACAACTAGGGAAAAAGAACAGGACATCAAAT
3'UTR_TU3593	chromosome	TU3593	0.199246	-0.0765626	0.13626	-0.139548	0	0	0	0	0.494836	0.585284	GTGAATTTTTGCCAAACAGCGGGAAATTAGCATAATTGCGCAATCAAAC
sll1037-as	chromosome	TU197	0.198971	0.304148	0.131353	0.23653	0	0	0	0	0.00922009	0.0464475	GATTTGAGCAAAATCATTGGCGGTTTAACAGAAGTCCAGCAATACCGCAGCAATAATG
5'UTR_TU1469	chromosome	TU1469	0.198883	0.625397	-0.315882	0.110632	0	0	0	0	0.0842945	0.176263	CGGAGGAGTGGAAGTCTAAATTCGGGGAAATCTGGATTTAACCATTACTTTC
3'UTR_TU1508	chromosome	TU1508	0.198753	0.499756	-0.288148	0.0128558	0	0	0	0	0.00168093	0.0201581	CCCCCCAGAATAATCCCAGGGGGTTGATAGTTGCAATGGCAAGAA
sll0312	chromosome	TU2557	0.19873	0.0637143	0.0692125	-0.065803	0	0	0	0	0.174674	0.284771	GTAGCTGATTACCCGCAAACTCCGGTCTATGAATGTGTTTTGCTGTAC
sll5128	pSYSM	TU5129	0.198682	0.164089	-0.195718	-0.230311	0	0	0	0	0.020456	0.0724274	CCTCTGATTCCCAATTTGATTTTGCAAGAATCCCGACAAAGTTATTTATATCATTCTCAT
slr0104	chromosome	TU3145	0.198544	0.19407	-0.00612128	-0.0105948	0	0	0	0	0.0710726	0.157382	CAAAATGTTGCGCAAATGGAGTTGTACCGTTTCCCCCAACAGAGG
anTU_TU957	chromosome	TU957	0.198501	-0.112375	0.121102	-0.189773	0	0	0	0	0.363832	0.470601	CGTAAAAAAGGGAATTAGTTTTCGCTTCATAATAACGATGTTAAACCTTGCACAGATAGG
slr1661	chromosome	TU3645	0.198402	0.219421	0.0686766	0.0896963	0	0	0	0	0.0602001	0.142171	AAACTTCAAATTCCGCCGCCGTCAAATTCGTATCAATGATGAGGG
5'UTR_TU3648	chromosome	TU3648	0.198348	0.364921	-0.140561	0.0260116	0	0	0	0	0.0133995	0.0568615	ACAAAAACTATTAGTAAGTTTGAAATTTATTCTGTGTGTAATGGCTGGCTGAGACTAGGT
TR_TU1821_TU1823	chromosome	TU1823	0.198337	0.427756	-0.0864766	0.142942	0	0	0	0	0.0524182	0.129212	TTTCCAGAAGTGAGGTCTTATGAGTCATTTAAATATATCATTGTGGGAATATTAAGTGAT
slr1213-as3	chromosome	TU903	0.198285	0.414399	0.111168	0.327281	0	0	0	0	0.00191613	0.0216526	GACTTTGGACTATATCGAAGAGCATCTCGACCAAGGAATTACCGTTGAATTTC
5'UTR_TU484	chromosome	TU484	0.198188	0.384001	0.0117633	0.197576	0	0	0	0	0.0107071	0.0503452	TTTAAAAAAGGGTTTAAATAATTCAGCAGGGTAGAAAAAAACTGGGATGACAGTTTCCAT
5'UTR_TU1151	chromosome	TU1151	0.1981	0.28369	-0.212536	-0.126945	0	0	0	0	0.0450763	0.116887	CTAGGCAAAAAATGTTAACCAGATTTGGGATTTTCTGTTCCTAGAGCCGACTCAATC
sll1218-as2	chromosome	TU1722	0.198083	0.157026	0.13708	0.0960229	0	0	0	0	0.91253	0.931907	CAAAATTAATTGAATTTAACCATGAAAGTTTTAGTTATCGGCGCCACCGGAGAAAC
ssr3188	chromosome	TU1272	0.198077	0.292208	0.0493983	0.14353	0	0	0	0	0.229918	0.341453	GTTCTAATTGGGGCAGGGGATGGTTATAGAGGGGAGTTTCCGGTG
ssl8003	pSYSG	TU8005	0.197941	0.611391	-0.280653	0.132797	0	0	0	0	0.0257944	0.0835738	TTAAGAATCTGGCAGTTCTTCGACGATTTCACCGTCTTTGAGGATTATCAC
sll1502	chromosome	TU467	0.197876	-0.0667183	-0.036902	-0.301497	0	0	0	0	0.0322208	0.0955755	GAAATGGCCTGGTCAGCTTCCGTAAACAAATTATCTAACGCAGTTTTAAGG
slr1819	chromosome	TU1336	0.197793	0.150623	0.0517222	0.00455159	0	0	0	0	0.0850485	0.177197	ACCATTTAACTTTGCCCCCGACAAGTTAGCGTCAGTTAGCAGGGC
slr2078-as	chromosome	TU927	0.197721	0.199871	-0.0145775	-0.012428	0	0	0	0	0.109071	0.209085	CTTTGATCGATGACTACTTCGTCAATATGCGGCCAGAAATTGTGATGGTTTTG
5'UTR_TU1714	chromosome	TU1714	0.197666	-0.243805	-0.330206	-0.771678	0	0	0	0	0.000492935	0.0128024	GTAAATTTGATTGCGAAAGTTAGCCTGATTTTCACCCTTAGTCGGGAAAGAATTTG
70	pSYSM	NA	0.197606	-0.292244	0.314727	-0.175123	0	0	0	0	0.48252	0.574427	GATTTGCTCGTACACTACCCCAATCTGCCTAACAGGTTTTTGGGAGTAG
sll1342-as	chromosome	TU3444	0.197577	0.227499	-0.120982	-0.09106	0	0	0	0	0.0423844	0.112573	CAAAAAAGTTTTAATCACTGCTCCTGGCAAGGGGCCCAACATCGG
slr0823	chromosome	TU1771	0.197506	0.182506	0.000400912	-0.0145994	0	0	0	0	0.0680499	0.153187	TATTCAACGCCGAGGGCATTTTGGGGTTCAGTTCAATGGCTTCTT
sll5026-as4	pSYSM	TU5028	0.197409	0.194824	0.133912	0.131327	0	0	0	0	0.0242375	0.0805114	TCAGTTAGATGACATCCTACAAACGGATATTAAAGTGTTGTTTGGAACCTATAAAGAAGC
sll1533	chromosome	TU2125	0.197394	-0.228612	0.0111213	-0.414885	0	0	0	0	0.15087	0.257463	CTCCGTCAAATTCCAATTCCCGCTTGAATCGTTGGATTTCATCCT
slr0907-as	chromosome	NA	0.197266	0.364807	-0.152983	0.014558	0	0	0	0	0.569572	0.649312	GAAGATTTTTATCGGTACCTTATTTCCCAGAGGATTACCAAATTTCCATTGCCCTAAAG
CRISPR3-19	pSYSA	NA	0.197217	0.295615	0.0362676	0.134665	0	0	0	0	0.21515	0.326972	CGAGTGGAGACGAGACTAGTGGAGTAAATGTGGAGAAGTTGTTGGATTTGTTTCCAATCA
slr6041	pSYSX	NA	0.197005	-0.0291362	0.111601	-0.114541	0	0	0	0	0.215949	0.327703	GGTGTAGTGAATGGCATTACTGATTAAATTACCCACCAAACGATAAAGCTGTTCTT
slr0897-as2	chromosome	TU2922	0.19698	0.104526	-0.187952	-0.280406	0	0	0	0	0.124684	0.227582	GTTTCCGCAACGGCTTGCCCAATGAGCATATTTTGTTCGGTGCTTTG
sll5097	pSYSM	TU5102	0.19685	-0.0733166	0.00638961	-0.263777	0	0	0	0	0.210815	0.322511	CAAAATCTCCTGTTTCGTTTTGTCGGGCTATCACCTCAGTCTCTTCTTGAAGTAATTTG
3'UTR_TU3525	chromosome	TU3525	0.196627	0.152756	-0.170907	-0.214778	0	0	0	0	0.0825454	0.173588	GACCCAATTTTGATAACCAGTTCCTGCCCCATAAGCGCTTAAGCAAATAG
3'UTR_TU509	chromosome	TU509	0.196597	0.454351	-0.0532673	0.204487	0	0	0	0	0.00761289	0.0422715	AATGGAAAGGGAATTGAAAGCGGAATTTGAAGATTTTGATCTTTAACTCCTTGTCTATTG
nTU_TU3387	chromosome	TU3387	0.196271	0.10718	0.153124	0.0640323	0	0	0	0	0.256499	0.368525	GTTAATTTGAGGGGATAAAGGTCAAAAATTACTCCATTGTCCGCACTTAAATCCC
sll1579-as	chromosome	TU717	0.19612	0.485701	-0.295109	-0.00552787	0	0	0	0	0.20338	0.314997	CGGGGCAGGGAGATTTCGGTAAGGGATTTTGTTCGGGCTGTGGCTCTGTCGGAAGTGTAC
slr5040	pSYSM	TU5044	0.196056	0.168388	0.0874483	0.0597805	0	0	0	0	0.0966888	0.192694	CACATTCAAGGTCCAACCAAAAGTATGCTCCACCCAGAAAATAAAATCCTTTC
TR_TU612_TU613	chromosome	TU612	0.196006	-0.0332121	0.146204	-0.0830145	0	0	0	0	0.423766	0.524117	CATTGATTTCTATGGTGACCGAATTTTCCGATAAAAGCATTGTCAACGGCCAACAATTG
slr1072-as	chromosome	TU361	0.195938	0.488505	0.0738678	0.366435	0	0	0	0	0.0127771	0.0553656	GCAATTGGGGTGGAAAGCAGAGTATAAAACCCCAGACGTGGTAAAAATGATGATTAATG
nTU_TU2284	chromosome	TU2284	0.195818	-0.0580819	-0.0567228	-0.310622	0	0	0	0	0.20957	0.321243	GTCAAAATTGGCCAGTAATGGTCACAAAAAACGTCGACCTCCTAAGTAATG
sll0173	chromosome	TU2398	0.195805	0.0863488	0.294505	0.185049	0	0	0	0	0.0224354	0.0767007	CCCCGGGGCCCTAAGCCTGGCAGTTTATAAGAATCCCAACTCTTA
sll6060	pSYSX	NA	0.195697	0.108573	-0.0412428	-0.128366	0	0	0	0	0.111554	0.212171	CATCACCCTGGGGATAATGACTGTCAAACGAAAGAGCAAAAAATACCTCATC
aTU_TU5043	pSYSM	TU5043	0.195695	0.389886	0.0974655	0.291656	0	0	0	0	0.00389795	0.0298266	GACATCACTGATAGCCAGTAGCAATTGGTAGAACCTCATTTACCCAAAGCAAAAAC
slr7011	pSYSA	TU7004	0.195575	0.00735673	-0.0033135	-0.191531	0	0	0	0	0.109101	0.209099	TTAGTTTTGGTTTTGTTGTGCTTCTAGAGCTAGTAAACGATAGGCAAATTCTGCAC
ssl5001	pSYSM	TU5001	0.195575	0.0979364	0.196647	0.0990092	0	0	0	0	0.0740915	0.161825	CGCAAAAAATAACGGCAAATCTCGTTATTGAGGAAAATATTTTCGGTATCCCTTAGATTA
slr1570	chromosome	TU3560	0.195567	0.179241	-0.154861	-0.171188	0	0	0	0	0.0227633	0.0774488	GAAAATTAACTTTGAGCTTGAGCTTGGGCTGAAACGCTACTAAATGAGAGTG
aTU_TU6063	pSYSX	TU6063	0.195532	0.0119019	-0.12718	-0.310811	0	0	0	0	0.285828	0.39821	AAAAAAGGATGCAATTACGTCCAAAAGCAGTGAAGTAATAGATGGTCATTTACTTTTACC
ssr2078	chromosome	TU1421	0.195487	0.190159	-0.0764954	-0.0818234	0	0	0	0	0.0281833	0.0881887	CATTTACGATAATAGCTATAGACCGTGCTACTAGGAGGAAAGTCATGGGGTAACATTG
slr2098	chromosome	TU1602	0.195383	0.148247	-0.0607383	-0.107875	0	0	0	0	0.0473649	0.12082	CAAACTGTCGAATAAAACAGAGGGACTAATGGGCTTGACCAAAACATCATCAATG
ssr0871-as	chromosome	TU3080	0.195032	0.255355	0.164279	0.224603	0	0	0	0	0.0815739	0.172235	TAGAGCGTGTTTGAAAAGTAGGGTGAAGAATGGAAAATGGTGAAAAGAATAAAATTTTCA
slr0957-as	chromosome	TU2101	0.195023	0.385874	-0.00733298	0.183518	0	0	0	0	0.108709	0.208738	TATCCTTGCTGGGCATGGCTCACTGGGTTGTAATTAGCACCGGCG
slr1744-as	chromosome	TU1370	0.19502	0.43365	-0.15418	0.0844503	0	0	0	0	0.0171424	0.065928	CTGTCTCCCCAGTTCCAAAGTCCAGAGTTGGCCACTGGGGGCCCCCTTTAT
aTU_TU3415	chromosome	TU3415	0.195011	0.397892	0.25329	0.456171	0	0	0	0	0.0921225	0.186753	ACCTAAAGCAAAGTAAAGGAAAAGTTTTTTTTCCCCACTCCTTGGACGC
ssl0385-as	chromosome	TU2638	0.194802	-0.0605446	0.237918	-0.0174283	0	0	0	0	0.177827	0.287575	AATTTGGATGGCAGATGACTTTGATGCTCCTTTGGAAGAAATGCAGGAGTAT
slr0291	chromosome	TU2207	0.194797	0.188901	-0.0712931	-0.077189	0	0	0	0	0.0702397	0.156212	GAATATATTGTGCCTGTTCTTCTGTCCACCGTACAAAATCCGTTTCGTAAAGTTG
slr0051	chromosome	TU2702	0.194794	-0.0753625	-0.0858589	-0.356016	0	0	0	0	0.0235015	0.0790589	GAATCGGCACAACTAAGGATAGCGGCAAAGGGATTTTGACCTTGG
sll7065-as	pSYSA	TU7059	0.194655	0.310128	-0.150153	-0.0346805	0	0	0	0	0.0131443	0.0562963	TTTTCTAGTTTATCCATGACCCCAGATCAATGGAAAGCGGTAGAGAATGC
anTU_TU2210	chromosome	TU2210	0.194482	0.326515	0.164757	0.29679	0	0	0	0	0.0228464	0.0776172	TAATATATCTTAATCAACACATCCCTACCCTGGGGTGACGATTTTAACCAAATTCAGAG
slr1830-as3	chromosome	TU947	0.19446	-0.0576181	0.300774	0.0486965	0	0	0	0	0.174038	0.284134	ATTATTTGTCAACGCTCCCAGCAAGAAAAAATTACGTTGTTAGGAGTTTGTCAG
ssl3719	chromosome	TU922	0.194452	0.345322	0.0905775	0.241447	0	0	0	0	0.0415901	0.111027	ATCTCATTTCTGACAATTCTTCTCGCAGAATACGTCGTAAATCAGTTTCAGTTATTGATT
TR_TU749_TU750	chromosome	TU749	0.194275	0.0143792	0.11347	-0.0664262	0	0	0	0	0.531103	0.617503	CTAAATCCGTTAAAAATTTTATTGGGTAGTTACACCAATTATCCCATGTTGGCCGG
slr1397-as	chromosome	TU699	0.194257	0.291075	-0.104037	-0.00721851	0	0	0	0	0.270577	0.382737	CAAACTACAATGCGCTTCGTTTGCGCTGCACAGCTTCAACGTTCG
slr0545	chromosome	NA	0.194221	0.132418	0.0193055	-0.0424971	0	0	0	0	0.172154	0.281856	CAAGGGAAAGTATTTAGTCGCAATTTCCACTTTTTGGGTTTTTTCTCGGCAAAAAC
aTU_TU2974	chromosome	TU2974	0.194203	0.73859	-0.148407	0.395979	0	0	0	0	0.00203134	0.0224531	GTACAGCACTTCGCCGGGGTGAGTGGTTATGGCCATGATGACCTAG
nTU_TU8038	pSYSG	TU8038	0.19416	0.731183	-0.318798	0.218225	0	0	0	0	0.000568816	0.0132809	CATAGCTTAGTCGAGATACTAGGGGTCACGCCACTGGCATAGTGAG
TR_TU3129_TU3130	chromosome	TU3130	0.194033	0.299792	-0.0242313	0.081527	0	0	0	0	0.320639	0.43101	GATGATGGTAAAGTTTCGCGGGGTTCTATTGATTAACCTATCCTCAATTCTAGGCATTTA
slr1213	chromosome	NA	0.193923	-0.0159976	0.023413	-0.186507	0	0	0	0	0.201994	0.313533	AGAGGGTATCTTCCTCAGGTTTTCGTTGCTGTTGATGATTGGCTATG
ssl1328	chromosome	NA	0.193841	0.250175	-0.0402024	0.0161313	0	0	0	0	0.179358	0.289341	CGATTTTTTTATCAAGCCCATTGATTAAGTCTTTCAGTTCCTGTAGATCGGAATCAGTTA
sll1716	chromosome	TU981	0.193768	0.104201	0.100751	0.0111847	0	0	0	0	0.13851	0.243526	GGGTAGGACTTCAAAGCCTTTTTGTCCCTGCTTTTTGCTGACGAC
sll0249	chromosome	TU1555	0.19376	0.0561582	0.0568746	-0.0807276	0	0	0	0	0.498805	0.588923	CTAAAATTAAGCCAAATGATAGGTGTTTCCGGGGGCATATTCTGGTTTGTC
slr1615	chromosome	TU355	0.193738	0.296589	-0.27372	-0.170869	0	0	0	0	0.00512959	0.0343486	CATCAGTAGCATACTCGACTTCCAGCTCAGTTATTGAGGGCTTAGTGTAGTAAATG
gaTU_TU5089	pSYSM	TU5089	0.193706	-0.00625769	0.0583442	-0.141619	0	0	0	0	0.806039	0.848007	CAAATTCTAAGGGCGATCGCCATAGGTCTTTATCGCTAAGTTTCCGTATAATCAATG
anTU_TU94	chromosome	TU94	0.193468	0.218085	-0.119409	-0.0947917	0	0	0	0	0.174269	0.284314	GTTTGCCCTAGCTGTCAGGGTTTGCCCATGTATCTAGCCCCATCAATC
sll1586-as5	chromosome	TU1530	0.193436	0.0548956	0.0461384	-0.092402	0	0	0	0	0.445071	0.541973	ATGAACGAAGGCGATCGCCTCCAGGGAAATCAAATTGGAGTAGCG
3'UTR_TU696	chromosome	TU696	0.19338	0.038128	0.0112591	-0.143993	0	0	0	0	0.404456	0.506544	ACGGGAAATTAGGAGAGTAAATGAATGGAAATTGTCCTTTTCCTAGCCACTATTTTAATT
ncl1400	chromosome	TU2924	0.193237	-0.0502537	0.299539	0.0560489	0	0	0	0	0.0926489	0.187349	ATTTAACGCATATGCTAAATGCGTAAACTGCATATGCCTTGGCTGAGTGTAATTTAC
slr0844-as	chromosome	TU3012	0.193155	0.670433	-0.251849	0.225429	0	0	0	0	0.00257298	0.0252527	GAGTTTCCATTTGGAAATGGGTTATGTGATCGATCACCTCAGTGCTTTGAT
slr1862	chromosome	TU1230	0.192793	-0.0672875	0.0584824	-0.201598	0	0	0	0	0.17487	0.284856	CTGGAAGTAAAAAATAGCGTCTAACAGTAGGCGAACCGCAATGGC
TR_TU72_TU73	chromosome	TU72	0.192727	0.179192	0.1983	0.184764	0	0	0	0	0.0498178	0.125005	CTTTATCCGAATTGCTCAACTGATTAATCTCTCCATTGTTGGGCAACCGTTAAC
TR_TU1223-1	chromosome	TU1223	0.19264	-0.210389	0.244896	-0.158133	0	0	0	0	0.145568	0.251295	CCGTAAAAAAAGCTTAAGGGTTACCAACCATGGACAAGGGTAAAAGT
sll1550-as	pSYSA	TU7021	0.192582	0.0521498	0.202729	0.0622968	0	0	0	0	0.552041	0.634812	TACCAAATAAGCGCAAAATTGCATAGTAAATAATTATTTTTTGTGCATCTAGTTCTGGGC
3'UTR_TU1380	chromosome	TU1380	0.192449	0.478168	-0.0233547	0.262364	0	0	0	0	0.0612453	0.143247	GACTTGTTAACCGGCAAACTTACCCCCGGGTCACGGCGATCGGTCAATTATC
slr1545	chromosome	TU1002	0.192427	-0.0176653	-0.437825	-0.647917	0	0	0	0	0.00398947	0.030097	GATGACTAACCCGTTTGCGCTTGCGTAACTCGTCGTAGAAGAGGTTAG
sll0048	chromosome	TU3301	0.192412	-0.0249331	0.0915764	-0.125768	0	0	0	0	0.183328	0.293949	CAAAGTCGGAAAAAGAACTTTAACCTTCCGTCTTGACCCTAAATTTTTTCTGTTCATG
slr0789	chromosome	TU3212	0.192336	-0.0160153	0.209904	0.00155212	0	0	0	0	0.475609	0.569177	AAACTACCGAACCAACTCCAAAAAATGTGGCCATGATGAGGCTTC
slr1956-as	chromosome	TU1813	0.192316	0.216349	0.0803307	0.104364	0	0	0	0	0.0370231	0.104173	GGCGATCGCCATTTTTACGGAATTAATTCTGCTAGATCCTAGCTATGCT
slr5051	pSYSM	TU5057	0.192029	0.153239	0.0681217	0.0293317	0	0	0	0	0.0823058	0.173252	CAATGAGAGCAATGATTAAAGCTGTCAGAATGCCTCTGCTGGTAAATTCCTGATTTTC
TR_TU673-1	chromosome	TU673	0.192013	0.191118	0.296914	0.296019	0	0	0	0	0.0410503	0.110079	GGAAATTTAGCCTAATTCAACATTTATCTTCACAGCCATTTTCTAACATTTTCGCAAT
slr1542-as	chromosome	TU996	0.191979	-0.0911509	0.00817502	-0.274955	0	0	0	0	0.110909	0.211248	GTGCATCAATTAATCCTTGAACGGGGTTGGCGAATCAATAATCTGGAT
slr1944	chromosome	TU2336	0.191978	0.201281	-0.0924533	-0.0831504	0	0	0	0	0.0304189	0.0923064	GGCAATTTCTTTGCCAAAAGTTGTATTAAAAAATCGAAAAGCTTCTACGGAGTTAAACTT
TR_TU3121_TU3122	chromosome	TU3122	0.191894	0.0901359	-0.115176	-0.216935	0	0	0	0	0.439124	0.536735	TCTAGAAATTATTCCAAGTATACTTCCTGAAAACAGTAGTGTAGAATCCTTGTCCAGCAA
sll1094	chromosome	NA	0.191771	-0.158648	0.000134402	-0.350284	0	0	0	0	0.0706834	0.156897	CATTACTAACCAGTTGGGCAACATAACGTTTTAGTTTCGCCCAGAACTTCTCAATTTTG
TR_TU2095-1	chromosome	TU2095	0.191757	0.160439	-0.0764104	-0.107728	0	0	0	0	0.183971	0.294622	ATTGATCAATGTAGATTTACCAACAAAGTTGAATCTCCGGCGTTAGAGTATGTTTGAAAA
sll0910	chromosome	TU2090	0.191527	0.330642	-0.134054	0.00506115	0	0	0	0	0.0596953	0.141304	GTTTGAACAGATGCTCATGGTTGCTTGATTTTGTCAATATTTTTGTACAATCTTCGAATT
sll0459-as5	chromosome	TU2749	0.191517	-0.244494	0.133454	-0.302558	0	0	0	0	0.128072	0.231161	GAAAATCCAACAAGAATATAACGAAAAGCACGGTATTACCCCTCAACCGATTAATAAAC
slr0352-as	chromosome	TU2544	0.191474	0.155767	0.170081	0.134373	0	0	0	0	0.108047	0.207943	ATCCGTTCTTACTGTGGCGTTTAGCGTCTCAGCTTTATTTGAAACTACTATATTC
ssr0693	chromosome	TU2844	0.191187	-0.0566545	-0.00479495	-0.252636	0	0	0	0	0.47228	0.566235	CATAAACCACAGAGAAAGTTGCCATCAGCGCCAAATGTAATACCTTCAT
sll0378	chromosome	TU2852	0.191176	0.128284	0.208622	0.145731	0	0	0	0	0.0438521	0.114811	CATAGACCACTGCTTCGGCATTTTCCAACAAAGTTTTACCCTTAACAGTTATCAAG
3'UTR_TU1140	chromosome	TU1140	0.191079	0.0892526	0.0840808	-0.0177455	0	0	0	0	0.174321	0.284314	CAGTTTTTTCCCAGTTTCTTCCCGCAAGGTTGATTAAAACTTAAAGCAACTG
slr1099-as	chromosome	TU187	0.191009	-0.00108777	0.170001	-0.0220957	0	0	0	0	0.668913	0.731755	CTTGGTATCATCAGCCCCAATCGGTGGAAGATTTAGTGGATTTTGTG
slr0655	chromosome	TU3510	0.190752	-0.0443528	0.227681	-0.00742362	0	0	0	0	0.226441	0.33774	CTAACGAAATATTGCTCTCCGCTGCAACCAGCCCCTGCATCGACTGGCTAATC
slr7092	pSYSA	NA	0.190716	-0.319094	0.0177733	-0.492037	0	0	0	0	0.0176459	0.0670269	TTCTTCTACCGGAGCTATTGAGAAAACAACCACCATTTTGGAAGACAAAATCC
3'UTR_TU8043	pSYSG	TU8043	0.190703	0.0191473	0.00319485	-0.168361	0	0	0	0	0.198181	0.309435	GATGAACTAAACAAACTATCGGTTCAATCATTAATTGAACTAAGTCATCCAGTAATGTCA
slr2036-as	chromosome	TU554	0.190418	-0.0799132	0.207906	-0.0624253	0	0	0	0	0.549167	0.632492	CACTTTGGACAAGGTCATGATAATAAATATGGGAATGAAACAATAGAAGAGACTCCAGAA
slr1926-as2	chromosome	NA	0.190382	-0.179242	-0.109362	-0.478985	0	0	0	0	0.0162785	0.0640459	GCGGAAGCAGAGGAGCAAAGAAAACTGGTCACCCTTTTCTATTTT
sll0266	chromosome	NA	0.190287	0.169133	-0.118479	-0.139634	0	0	0	0	0.128938	0.232078	CCGCAGTCCCCTTACAGTCAGGTATTGAGAAGCTAAAAAAGCATTGTTAG
slr2062	chromosome	TU1460	0.190164	0.399872	0.102301	0.312009	0	0	0	0	0.00137007	0.0186322	GTTCTTTTTTGCCGCCAATTTCACCACAACAGGAGCAACGTTGAGAAG
slr1731-as	chromosome	TU1528	0.189961	0.484368	-0.101568	0.192839	0	0	0	0	0.00457445	0.0323682	GAGCCATTCTGGCCCGATCGCCGCAGTTGGCGTTAGTGGATGAGT
5'UTR_TU1418	chromosome	TU1418	0.189773	0.211725	0.0460362	0.0679878	0	0	0	0	0.0605672	0.142354	TTTATCGCCTTTTATTCTGTTACCATTACCATAAGAGTGTCTTCCTAC
ssl2250	chromosome	TU1071	0.189771	0.342911	0.0243562	0.177496	0	0	0	0	0.0696713	0.155322	CTACTCCCATGGACTCGGACAACTCTTCTAGGGAGGTTATGCCCTG
ssl2717-as	chromosome	NA	0.189737	0.372328	-0.128397	0.0541933	0	0	0	0	0.230641	0.342071	CAATCTGACTCCTGCCCAAAAAGCAGAGGGATGGACAGCGCAACTCCGCATGGTTAATTC
5'UTR_TU3653	chromosome	TU3653	0.189679	-0.035543	-0.0659286	-0.291151	0	0	0	0	0.075189	0.163348	GTTTTGATGCCAAAAGTTCTTTCCCCGTGACAAAGTGGGACGCTAG
slr0744-as2	chromosome	TU121	0.189675	0.794468	-0.261069	0.343723	0	0	0	0	0.00994918	0.048353	CCAGGAAGGGGAACTCAAGGAACTCAACATCATCCTCAAGGCAGAC
3'UTR_TU6016	pSYSX	TU6016	0.189636	0.238987	0.208514	0.257865	0	0	0	0	0.00722248	0.0411097	CAAATATTTTGTTGTTTAAGCGTCATTTTAATCTTATAGCTAGTCATGCCCTCAGTGACC
TR_TU6052-1	pSYSX	TU6052	0.189616	0.19032	0.172239	0.172943	0	0	0	0	0.0683413	0.153432	TACTGATTTAATACCTTCGAAACTAATATACAGCGAATTTCTAATCGGCCTGATACGTCT
ssr3410-as	chromosome	TU758	0.189606	-0.00645014	0.145467	-0.0505888	0	0	0	0	0.701885	0.759902	CTCTTAGCTATCATTTGTCTTTGTCTATGGAATACCATTCTGGGTTACGTGTTGG
157	pSYSA	NA	0.189464	0.110816	0.120873	0.0422252	0	0	0	0	0.395077	0.497496	CTGTCTTATTGGCGGCTACGACGGGAGTAATGATTCTCACGGGTG
sll1939-as	chromosome	TU566	0.189461	0.188468	-0.247708	-0.2487	0	0	0	0	0.0693184	0.154835	CAATTTTCATTTTTCCGCTGAGTTTGAGCGTCTGGTTTCCGAAAATCTG
ssl0750	chromosome	TU2843	0.189187	0.0110297	0.264933	0.0867758	0	0	0	0	0.0925794	0.187349	CAAATGGTTTCCGCATAGACATTTATCGCCAGTGTCTGATTGAAGTTATCCGGAAATTC
ssr7018	pSYSA	NA	0.189109	-0.0572266	0.0179999	-0.228336	0	0	0	0	0.322141	0.432083	GATTAGTAGAAGGAAAGAGAGCAAAGTTAGCATCGAAGGAAGCACGATAATCGTTTC
3'UTR_TU1231	chromosome	TU1231	0.18909	0.0686478	0.0256627	-0.0947792	0	0	0	0	0.631249	0.700006	AATCGTTGAATCGCACTTATGTACGACCTAAAAATAGACAGAATAATCCTATAGCAAAGC
sll1633-as	chromosome	TU1032	0.189027	-0.0563206	0.0952687	-0.150079	0	0	0	0	0.394425	0.496946	GACGACGGGCTAAGCAAGCTGAGGAAGGCATTAATGCTCTCCAATC
slr2078-as2	chromosome	TU928	0.18892	0.0900553	0.07204	-0.0268247	0	0	0	0	0.183898	0.294555	CCCCAGATGTGACTCCCACGGGAAAAAAAGCTTGGGATATAACGG
slr0442-as	chromosome	TU2159	0.188843	-0.0931859	0.292439	0.01041	0	0	0	0	0.0614381	0.143589	CTGTTCTTGAAGAGCATCTAAATTCGGTATCAAGCAACAGTGGGTCTATCTGTAG
slr1047	chromosome	TU484	0.188772	0.159711	0.0572805	0.0282195	0	0	0	0	0.0748503	0.162772	TACTTCGACTTGATTAAGCTTTAAAACGCGCTCGACAATTTTTTCAATTGCTTTAAAATT
slr0314	chromosome	NA	0.188764	0.0684979	0.147904	0.0276386	0	0	0	0	0.290554	0.402971	GTTTTTAACAGAAAGGGCGGTACTGGAGCCATCAACACAGCTTTC
aTU_TU1588	chromosome	TU1588	0.188688	0.271964	0.0365671	0.119843	0	0	0	0	0.0265957	0.0851621	TATACACCTCAGTTATTGAGAAACTTCCATTGCTTATTTGACAAATTGAAGAAGGCAGTA
slr8036	pSYSG	TU8031	0.188652	0.14997	-0.0154663	-0.054148	0	0	0	0	0.131153	0.234885	GAATTGTATCCCCCGTTGGCAGTATGGGCATTATCCTGACATGGTC
slr1491-as2	chromosome	TU44	0.188621	0.415384	-0.0287229	0.198041	0	0	0	0	0.0194524	0.0703304	GAGTGTATTCGGTGGGGCACTATTGGGGGGCTGGTAATAGTCCTC
sll5069	pSYSM	NA	0.188534	0.1999	0.0224388	0.0338047	0	0	0	0	0.0523859	0.129202	GGCTTGCTCTGGGGCCACCGGCTCCGGTTCAGGCTGACGCTTAAA
sll0911-as	chromosome	TU2091	0.188528	0.407805	0.10659	0.325867	0	0	0	0	0.291962	0.404256	GCGCATGATTGAACGTAATAAAAAAGATGCTCGTCAGCCTTATATGGAATTAAAAGATTA
slr0896-as	chromosome	TU2919	0.188492	0.222418	0.150429	0.184355	0	0	0	0	0.0427385	0.113015	CTTTAAATGTCGGTATTTCCATTATGAAGATTGCTGCTTTTGGACTGGTATTGGAC
3'UTR_TU2031	chromosome	TU2031	0.188488	0.4088	0.192027	0.412339	0	0	0	0	0.0108405	0.0506816	GGCAGAGCCAAACCCGTTTCCTTAAATCCATCGGCCCGGGCGGCAGGATAAATTTTTGAT
5'UTR_TU3331	chromosome	TU3331	0.188385	0.187839	-0.271401	-0.271946	0	0	0	0	0.0334543	0.0978204	GATATCACCAAAGCGGCGGACTATATCAAGGGCTTTAACAAAACCAATG
sll1130-as	chromosome	TU1080	0.188383	0.209413	-0.0673025	-0.0462726	0	0	0	0	0.0588895	0.140018	ATGATCACTTCGGCAAAAAATGCCCCCTGGCCCCTCGATACCCCCATTGAAGACAC
sll0293-as	chromosome	TU2389	0.18833	0.298351	-0.0700341	0.0399877	0	0	0	0	0.219316	0.331145	CATTAACTTGCAACCCACGGGAGCAATTTTCTTCTACTAAATCTAGACCCCATAG
3'UTR_TU1437	chromosome	TU1437	0.188161	0.114596	0.0340805	-0.0394846	0	0	0	0	0.188065	0.298537	AATATTTCGGGGGACTTTGCCAAGATAGCCAATTTGTATTAAATGCTACCAG
5'UTR_TU1874	chromosome	TU1874	0.18811	0.795678	-0.0406979	0.56687	0	0	0	0	0.0107835	0.0505079	TTAAATCAGCGAAGGAACATTTCTTGTCTGGGTGAATTTTGGGGGCTAAAGATAAACAAC
slr0302-as	chromosome	TU3184	0.188091	0.326668	-0.244159	-0.105582	0	0	0	0	0.0757118	0.164152	CAAACGTCATCACTATTCAGTCGGTGTTTTGATGATTGACGTCGATCACTTTAAG
TR_TU2658-1	chromosome	TU2658	0.188062	0.119328	0.0660855	-0.00264827	0	0	0	0	0.390074	0.493755	AAGAATTATTAAATAAGTATCACCATGGGTTGGGAATTTTTTTCGCTAGAGACATTGCAG
TR_TU1754-1	chromosome	TU1754	0.188039	0.0199623	-0.0643167	-0.232393	0	0	0	0	0.0728777	0.160151	AATAGTAAGGGCAAAACTTTTCTTGCTATGGTGCTCAATTTTTCTTTAGTCAATCAGTTT
sll0891	chromosome	TU2940	0.187985	-0.027044	0.0253054	-0.189724	0	0	0	0	0.282796	0.395119	GATTGGTGACCACAATCAAAATGGCGTTGGGGGAATAACGCAATG
3'UTR_TU5021	pSYSM	TU5021	0.187965	-0.0737631	0.0546476	-0.207081	0	0	0	0	0.247396	0.359078	CTTAACGACCAAATTTTTTCCGTTGCTAATACTAAGCCATCGCCATCAGG
5'UTR_TU2811	chromosome	TU2811	0.187929	0.376423	0.179082	0.367577	0	0	0	0	0.00912599	0.0461245	GGCAACTCAGCAATTGAACCAGATTTAGATGAATCGAATCGGAAACAG
slr2083-as	chromosome	NA	0.187768	0.622582	-0.140289	0.294525	0	0	0	0	0.0359197	0.102529	GACGGCGATCGCCTTGTTTTGGCATTTTGTCGATGTAATTTGGATTAT
sll1142-as	chromosome	TU1046	0.187713	-0.137007	0.0523969	-0.272324	0	0	0	0	0.149785	0.256086	GATCAAATTAGGGAAATTGACTGCCGCCCCAGTGATGCCATTTCC
aTU_TU1885	chromosome	TU1885	0.187712	0.424963	-0.240577	-0.00332584	0	0	0	0	0.010728	0.0503622	CAAGCAAAGAAATCTCTGAGCTTGAGGCCAAATCCTTTGAACATTGACAAATAC
5'UTR_TU3562	chromosome	TU3562	0.187662	0.466988	0.251694	0.531019	0	0	0	0	0.000272554	0.0104865	CTAGCCAAAAAAGTTGTGATGTTTGTAGTGGTTTTAATTTCGACTGCGGATCAAAAG
slr1776-as3	chromosome	TU219	0.187627	0.573941	-0.00690756	0.379407	0	0	0	0	0.0061378	0.0378175	TTTCTCAATCGGCAGTAAATGAAAAAGCAGGGGCAAAAACACCCTTAGCAATCATTATTA
5'UTR_TU674	chromosome	TU674	0.187542	0.218201	-0.133804	-0.103146	0	0	0	0	0.467068	0.561222	TATTTTCAATTCCCTTAGATTGCAAAAAACACAACGGTGGTTACCTTTAAGTAACAACAG
slr0662-as	chromosome	NA	0.187341	0.145146	-0.158447	-0.200643	0	0	0	0	0.126938	0.229878	GTTTATCCCATTAAGTGCAACCAGCATCGCCACATTGTGGAATCC
3'UTR_TU3629	chromosome	TU3629	0.187271	0.0392362	-0.0506026	-0.198638	0	0	0	0	0.0948169	0.190335	CTAGAAGGCTTTTTCCAGTGGGCAGTGAGTGACAATCTTTCCATTACC
sll1002	chromosome	TU503	0.186988	0.0690519	-0.00943486	-0.127371	0	0	0	0	0.137796	0.242734	CAGGTTGGCACTTTTCACGGTGGCATTAATGTCGGCCACAAACTC
3'UTR_TU2957	chromosome	TU2957	0.186823	0.180074	0.0550095	0.0482607	0	0	0	0	0.221129	0.332774	GATGGGGAGAGCGACTAGATTATCCATGGCAATCGATCCTTGTTAGTC
slr2027-as2	chromosome	TU780	0.186627	0.2116	-0.0398236	-0.0148507	0	0	0	0	0.0931246	0.187918	GGAATTATAACGACCTCCTAAGGTAATTTTTTTGCCATTGGCGTGGTTGATTAATTG
sll0665	chromosome	TU3279	0.186499	0.229237	0.162033	0.204771	0	0	0	0	0.0308173	0.0930051	GTTTAATTTTTTCCAGGTACCATCTTCGTGCCATGGCTGGAAATAACCATAG
5'UTR_TU2953	chromosome	TU2953	0.186496	0.0245869	0.088134	-0.073775	0	0	0	0	0.622194	0.69271	GATGAATCCAAGGCACCGAACGACGACGAACCATAAATTAAAAGAGCAATTGATTT
ncr1560	chromosome	TU3304	0.186453	0.204899	0.184416	0.202862	0	0	0	0	0.231823	0.34297	GTTTTTTTATGTCCCATAACAACAACATAGCTAAAATGGAGGCAGGGACAATCATT
3'UTR_TU7033	pSYSA	TU7033	0.186416	0.188214	0.144434	0.146232	0	0	0	0	0.0264371	0.0849098	CAAAATCGATAGGACAGTCGATGAAGAGGCTAAAGGGAGACCCTCTATGGATTAGATG
slr0326	chromosome	TU2370	0.186125	0.328934	-0.0962778	0.0465307	0	0	0	0	0.0752696	0.163417	CAAAGGTATGCTTAATTGAGACCAGATAATGCCAAGGGAACTCTAGACTCGTTTC
anTU_TU729	chromosome	TU729	0.1861	0.157769	-0.0496369	-0.0779671	0	0	0	0	0.12568	0.228721	CCGGCTCTGGGCCAGGGTCTGCAATTTTGCCCGTAACACCAGTTG
sll1912	chromosome	TU780	0.186036	0.443814	0.0190068	0.276785	0	0	0	0	0.00538819	0.0351521	AAAATTTCTTTTTTACGAGCTAATTTTATGAGATTACCTGGTAACCCTTGCCATAACCAC
CRISPR3-5	pSYSA	NA	0.185878	0.211131	-0.128747	-0.103494	0	0	0	0	0.305984	0.41772	GAGTGGAGACTGTCGTTAAACTATGGCGTCACTAGCCCCCGCAATCTAAGTTTCCAATC
slr1491	chromosome	NA	0.185697	0.0223364	0.207277	0.0439164	0	0	0	0	0.100287	0.197416	GCAGAAAAAAATACAATCGTCAGGATTGTTAGTGTAAATAGTCTAAATCTACGACCCGAT
nTU_TU5002	pSYSM	TU5002	0.185506	0.491107	-0.181506	0.124095	0	0	0	0	0.00834801	0.0438235	CAGCTTTGTTGGCGATCGCCTATGCTTGACTGCGATTGTAACTCC
nTU_TU11	chromosome	TU11	0.185369	0.402688	-0.0543436	0.162975	0	0	0	0	0.053931	0.131739	GAACCCAGGGACAATGTGACCAAAAAATTCAGGGATATCAATAAGTATTAGGTATATGG
sll1520-as	chromosome	TU2155	0.185365	0.445327	-0.00565582	0.254306	0	0	0	0	0.211839	0.323548	GGAAGTGGAAGCAAGATTGCAGGTGCTGAAAAGGATTTGTCGTAAATAT
slr0786-as	chromosome	TU3209	0.185088	0.25452	0.0983418	0.167774	0	0	0	0	0.588684	0.666165	TTACGAAGGACAAAAAACTCTCTGCTCAGTTTGAACACACTGTTGTTGTGAC
slr0604-as2	chromosome	NA	0.185032	-0.135012	0.199001	-0.121043	0	0	0	0	0.809833	0.850761	GTGTTGAAGCTGGATCCCCAATAGTTTGGGATAACTATGGCTGACTAAC
slr1523-as	chromosome	TU1657	0.1849	0.208943	0.206725	0.230768	0	0	0	0	0.379109	0.484221	CTTACTTGCGAGAGCAAGGTTATTTTGTGAATCGAAAAAGAGTGATCAAGCTAATG
slr0723	chromosome	TU103	0.184715	0.0679778	-0.044764	-0.161501	0	0	0	0	0.108365	0.208337	GAGAATAATTTGCTGTTGCGGTAAATGTAAATCACAAATGTGGGCGTAATCTAAAATTTC
slr0012-as	chromosome	TU2585	0.18463	0.470145	-0.266765	0.0187498	0	0	0	0	0.388049	0.49212	CCAAAACCAAGGCCGTTACTAAGTTACAGTTTTGGCAATTACTAAAAAACTGACTTC
slr1339	chromosome	TU1786	0.18449	0.174489	-0.0931589	-0.10316	0	0	0	0	0.176461	0.286451	AGGTCAGCCAGTATAGAGTCAATGGAATCGGAGTTATTCATAATAAAATATCTGGTTTCA
slr6028	pSYSX	NA	0.184473	0.140246	0.258717	0.21449	0	0	0	0	0.109985	0.210143	CTTAGATCTTCCCGGTCTTGAATGTCTGCAATTTGGTCTTCAAGATTTGTTATTTC
slr1783-as	chromosome	TU228	0.184353	0.571518	-0.21721	0.169955	0	0	0	0	0.015329	0.0617036	CATTACCGCCATGGCAGAACCCATTTCCCTATTGTTAGTTGATGATGAAC
sll5061	pSYSM	TU5073	0.184298	0.264803	-0.0342588	0.0462463	0	0	0	0	0.0660466	0.150141	TTTGGTAACAACTTTAAGTTGTAGCGGATGATTCAAAATTGTTGATATGCTCGTTGTATT
TR_TU3450_TU3453	chromosome	TU3450	0.184051	0.559735	-0.153854	0.22183	0	0	0	0	0.00357734	0.0290529	CAGAACAACCTAGGCACAAATCTACCTAGACAATAGACAGGGCTGATCTAATTTTAG
nTU_TU2529	chromosome	TU2529	0.183911	0.274181	-0.12627	-0.0359999	0	0	0	0	0.0727354	0.159914	AAATATCCCGAGATACCAGGTCTTAAAGATGGATTAGGATTTTGTTGAACTTATAGGACT
slr1843	chromosome	TU974	0.183903	-0.0566073	-0.238327	-0.478838	0	0	0	0	0.00413531	0.0305973	GGAAAATTCTTCGATGCCCTTACGCATCTGCTCACGAAAATGGTC
sll0192	chromosome	TU2658	0.183868	0.080426	0.00729495	-0.0961474	0	0	0	0	0.140872	0.246133	CATCATTGGATTGCCCACGGCATAACTGGCCACACCTTGGTTTAACAAACTTTCATG
sll1366-as	chromosome	TU3483	0.183786	0.267144	-0.0490602	0.0342979	0	0	0	0	0.193431	0.304434	CATTGCCCTCACGGGGACTCCGGTGGAAAATCGCCTGACGGAATT
slr1188	chromosome	TU3686	0.183573	0.27587	-0.115725	-0.0234269	0	0	0	0	0.0181828	0.067987	GTTAACTGGGATTTCAACACCCGTCCAACCCGATTAAAAAGTTCCAT
slr0677-as2	chromosome	TU395	0.183479	0.217578	0.017474	0.0515725	0	0	0	0	0.530179	0.616894	CATCATCGAGAGGTTGTGGTTTTGGGGCCAAGTCATTCTCAAAAG
slr1277-as2	chromosome	NA	0.183412	0.173328	0.0426524	0.0325688	0	0	0	0	0.26786	0.38035	CAAGACAGTGGTTCTGCGGTCATGCGCTTTGGTGACACGGCTCCAGTTCAGGAAATT
slr6070	pSYSX	TU6062	0.183386	0.1727	0.184215	0.173529	0	0	0	0	0.16599	0.27537	CTACTTATTCCTTCTCCGCCAGTCCCAGGGCCGCTCTGCATCCCCATTAG
3'UTR_TU1563	chromosome	TU1563	0.183326	0.224291	0.125284	0.166249	0	0	0	0	0.0700314	0.155862	GATTTGATGAAAAATTCACTCCTCCCCTAGCACAACTCTAGGTTTAGGCATCAAG
slr1022-as3	chromosome	TU638	0.183196	-0.0734101	0.094903	-0.161703	0	0	0	0	0.327934	0.437593	GTAACCGACCTATCCCCTGCCGCCGAGTTTAAAACCGCAGATTTT
5'UTR_TU5088	pSYSM	TU5088	0.183173	0.274296	0.131093	0.222216	0	0	0	0	0.0564726	0.136153	TTATAGTCACCGTCAATCCAGCTTGATTCCAAATTTTCTTGGTACTAACAGAATCATGTA
3'UTR_TU3427	chromosome	TU3427	0.182874	0.194843	-0.0484909	-0.036521	0	0	0	0	0.142105	0.247492	CATTAACGGAACTATCCATGGGCATGTCCGGAGATTACCCAGAAG
slr0442-as3	chromosome	TU2161	0.182856	0.261151	0.030928	0.109223	0	0	0	0	0.186174	0.296556	CTGTAAATAATGGCAAATTGGCTGTTACCCAAACCTCTCAAACCTGGG
TR_TU2208-1	chromosome	TU2208	0.18279	0.406364	-0.250227	-0.0266535	0	0	0	0	0.0783401	0.167979	TAAGGGGTGAGAAAGGGAATCGGTCAATTCTCAATCTTTTTAAAAATAGGGTTTTAATCA
slr1516	chromosome	TU1649	0.182482	0.16197	-0.064304	-0.0848158	0	0	0	0	0.176812	0.286737	CTTGTTTGAAAGCTTCCACGAAAGCGTCAAAGCTACCAAAGTCAGCGTTGATTTTGTC
5'UTR_TU1407	chromosome	TU1407	0.182377	0.054812	0.0825286	-0.0450366	0	0	0	0	0.314743	0.42582	CCCAATGTCAGAATCTCCGTGAGCAAGTTAATCAGTTAATCGAGCTTCTG
ssr2142	chromosome	TU286	0.182295	0.00673773	-0.113076	-0.288634	0	0	0	0	0.20008	0.311296	CCACACTGCTGAGGGCCTGTTGGAGAAACTGCAACGCAAAAATGG
5'UTR_TU3649	chromosome	TU3649	0.182282	0.192645	0.136545	0.146908	0	0	0	0	0.145331	0.250979	GTTAGAGGGAAACTAAAGTCAGGCGATCGCCGTTGGGAATAATAAAGAAACTATTG
slr2099	chromosome	NA	0.181974	0.0822169	-0.0455722	-0.14533	0	0	0	0	0.109438	0.209397	GTTTGGTGATGTAGTCCACTGCGCCGAGGGAAAAACCATGTTGTTC
sll1895	chromosome	TU1825	0.181954	0.0503268	-0.0447783	-0.176405	0	0	0	0	0.0653487	0.149148	GTTTCCAGCAAACCAATGAATAATCCTGGAGATACTAAACCGTGAATGGGATGTTG
3'UTR_TU1683	chromosome	TU1683	0.181894	0.059949	-0.053711	-0.175656	0	0	0	0	0.313648	0.424915	GCAAGCCAAAAGCCAGTATCAACAATGATCATATTTTTTTTCTAATTCGTGATGCAAATA
5'UTR_TU5042	pSYSM	TU5042	0.181703	0.205271	0.119044	0.142611	0	0	0	0	0.121502	0.223629	TTCTGAGCATGTAAAAAATAGCATTGAGTATCTCCCTCAGACTAGTTTTCCGTTTTCTTC
slr0408-as10	chromosome	TU2255	0.181647	0.25104	-0.0152692	0.0541235	0	0	0	0	0.0924654	0.187242	CAGGGTGATTCCAGGCTTAATCAGTAATGACAACCGAGTTTTCTGGG
slr1516-as	chromosome	TU1648	0.181619	0.353039	0.118325	0.289746	0	0	0	0	0.0109003	0.0508353	TTTAGGGTAAAGTGAGAGCCATGGAATCCCCTATTGAGTAGAGAATTTAAATTTAAATGG
ssl1807	chromosome	TU2358	0.181617	0.279724	-0.00697305	0.0911334	0	0	0	0	0.0404051	0.109318	CAATTAGAATGAAGCTGGAAATCGGCTCACGGCGATAAAAAACTTTGACAAAAC
5'UTR_TU959	chromosome	TU959	0.181607	-0.224398	0.173265	-0.232741	0	0	0	0	0.0632329	0.146192	CTTTTTCGGAAATTCTCCTCGTTAAGCAAGCAAAATGAGGCTAATGCAGAAG
sll1362-as2	chromosome	TU1093	0.181519	0.278462	0.204516	0.301459	0	0	0	0	0.0343155	0.0995788	GAAATTCAGCAATATTGGCAGGAAAAAGGAATTTACGCAGATTTAGCCGACAATAATC
slr1575	chromosome	NA	0.181488	0.0684719	-0.0477637	-0.16078	0	0	0	0	0.187099	0.297532	TTTAAGCCAGAGTTCCCGTTGGGGCCAAGGGATGCCAATGCCATT
slr1441	chromosome	NA	0.181446	-0.0647682	0.0128085	-0.233406	0	0	0	0	0.318381	0.429187	CTTTCCAGGTGTTCATCCACATCATCCTGGCTTAATTTACTTTTCACCTCAAT
slr1519	chromosome	TU1653	0.181384	0.22714	0.120446	0.166202	0	0	0	0	0.0538812	0.131659	CCATGGGGAAACACTAACCCAGCCAAATTTTGATTGGTCAGTTCTAAG
5'UTR_TU213	chromosome	TU213	0.181382	0.30532	-0.0384023	0.0855353	0	0	0	0	0.117572	0.219103	CCACTAGCTGGCAATTATTTCGGTTTACTGTGCCCCCATGGTTACTATTC
slr1117	chromosome	TU57	0.181281	0.351191	-0.162511	0.0073999	0	0	0	0	0.0229611	0.0778924	GATTTCGGGGTATTCCGTGTTCCAGTGTTGTCTAATTTCCTCCGG
sll1725-as	chromosome	TU961	0.181242	0.334739	-0.0749983	0.0784994	0	0	0	0	0.157283	0.264834	GAATTACTGGCTCGTCAGGGGGTCTATGCTGATCTCTTTCAACGG
sll0781	chromosome	TU3247	0.181187	0.0716401	-0.318658	-0.428204	0	0	0	0	0.00142254	0.018995	GATTACGCCAAAAACTATCCTCGGTATAAGCCATACAGACTTTATCTGGGTTG
slr1864-as	chromosome	NA	0.18104	0.0157006	-0.173539	-0.338879	0	0	0	0	0.280242	0.392689	CCTCGCCTAGTCTTGGTACTACAATCATCCATGCCTTCTGCTTTTG
slr1187-as	chromosome	NA	0.180977	0.0881652	0.0949262	0.00211463	0	0	0	0	0.550969	0.634133	CTAGGGTGAGCTATGACCCAGGGGAGTCTAGCTTGGCCGCCCTAGAG
slr1773	chromosome	NA	0.180952	0.127663	-0.0743704	-0.12766	0	0	0	0	0.0611786	0.143192	CTAATCCATATCTGAAAGTCCCTATTTTCCCCCTGAAGCAAAATTTGATAGGTTTCTTC
sll0007-as	chromosome	NA	0.180949	-0.164122	0.125461	-0.21961	0	0	0	0	0.424366	0.524577	CAAAGGTAAACACAGCACAATCCAATTTGAGCTAGCGGCCGCTATTAATG
sll0696-as2	chromosome	NA	0.180845	-0.274996	0.026793	-0.429048	0	0	0	0	0.126769	0.229729	GATCGCCGATGCCAATTTGCGTTCCATTGTGGTGATGGGGATTTT
slr0105	chromosome	TU3149	0.180811	0.368398	0.00274567	0.190332	0	0	0	0	0.00509433	0.0342254	GGCAAAATTTGTTTCATGGCCATTGCGGCATTTTTAAAAGAGCTAATACTGT
3'UTR_TU3004	chromosome	TU3004	0.18075	0.560126	-0.0438164	0.33556	0	0	0	0	0.0111814	0.0514703	CTCCAATTTATGCCCTAACGCAGTGTCAAGATCGGTTGCAATAATCTAATTC
sll1570-as2	chromosome	TU747	0.18074	0.414492	-0.216396	0.0173559	0	0	0	0	0.275434	0.388269	GATTACCAGCTTGGGTCTGGCGGGGCTCTCCATTCTAGCTTTAGAC
sll0162	chromosome	NA	0.180692	0.221699	0.0415974	0.0826053	0	0	0	0	0.163729	0.272507	AATCTGTCAGTAGGCGGCGAGCGTCGGCTTCCTGTTCTTTCAACT
3'UTR_TU352	chromosome	TU352	0.180684	0.058447	-0.0908167	-0.213054	0	0	0	0	0.0663661	0.150571	AGGAAAAAACTCTGGATTTAGTAACTCATCCGCAGAAAACTGACAACTTTTAGGAATTA
sll1072	chromosome	TU817	0.18068	0.367786	-0.0412786	0.145828	0	0	0	0	0.0940934	0.189294	CACTAACTCCGGGGCACCGCTGATGTAGTCATCTTCATCTATCTG
sll0790	chromosome	TU3228	0.180652	0.00993559	0.0968177	-0.0738986	0	0	0	0	0.318767	0.429582	CAAGCTACTGTACCTAAGCAAAGATTAGGCAAAATTTGTTTAACTGAGGGCTCTAAC
slr5005-as14	pSYSM	TU5015	0.180582	0.0236088	0.153319	-0.00365402	0	0	0	0	0.338328	0.447962	CTTCTAGTAACTATTCTGGAGATGAGGGAATGGTGTTCAGTAGTCGTTGGG
slr0851	chromosome	TU1375	0.180459	0.371392	0.148574	0.339506	0	0	0	0	0.016937	0.065465	GAGCACCGTTTTTGTCACAATGGTTTCAGTTTGGCCGTTGTTATG
sll1634-as2	chromosome	TU1028	0.180292	0.241258	-0.0925583	-0.0315929	0	0	0	0	0.0739359	0.161648	CAAAAATTTGACCAGGGAAGAATCGGCCCAGGCCATGAAGTTGATGTTAAC
TR_TU1565-1	chromosome	TU1565	0.180242	0.0237713	0.0441204	-0.112351	0	0	0	0	0.436312	0.53455	ACCCCTCTTTTATGGGATGGAACTTCATCGACATTAAAGGTGGGAG
slr1790-as2	chromosome	TU240	0.180112	0.261345	-0.200711	-0.119478	0	0	0	0	0.0413528	0.110586	AAAAAGCGGCTTCTGCTCAGAATTAGCTGCTAACGTTGCTGACATG
5'UTR_TU6092	pSYSX	TU6092	0.180062	0.170585	0.10583	0.0963525	0	0	0	0	0.0873297	0.180402	CTATGCACATCATCTCGAAAACTGCCCTGAAGCAATTCTGGGAAAAG
ncr1310	chromosome	NA	0.180057	-0.00610426	-0.00489735	-0.191058	0	0	0	0	0.159608	0.267578	TACTTAGAAAAACTTCTGCGTTTTGGCGATCGCATCTTTTAAGCGAGATGCGATTTTTTT
slr1855-as	chromosome	TU1228	0.179805	0.0855674	0.062478	-0.0317595	0	0	0	0	0.458575	0.553454	GGAAAAAGGTACGGAGTATTTACGGGAGCATATGCGCTTTGTCGATAAG
slr1799-as	chromosome	TU265	0.179774	0.258355	-0.0152398	0.0633416	0	0	0	0	0.0397041	0.108086	CAAAATTATGAAGCGGCCATTAGTACCGCCCGTCAAATAGAAGGAAAC
548	pSYSM	NA	0.179763	-0.223115	0.218939	-0.18394	0	0	0	0	0.231087	0.342513	TCCTGGTTGATAATCTTCTAAAAAGCGGTTGGTTAAATCATCAATGAGTTCAGAGATATT
ncr0340	chromosome	TU810	0.179756	0.421217	0.115716	0.357176	0	0	0	0	0.0162169	0.0639124	CTTGAGGGGCTTGATATTTAGAATTAGACCGGATATAATCGGCACGGCTTTTG
slr1189	chromosome	TU3686	0.179706	0.0994374	-0.0924503	-0.172718	0	0	0	0	0.0639363	0.147192	AAGTAGTTCTTTAACGCTTCCCGTCCCAGGGGATCGGACAGTAGG
sll2010-as3	chromosome	TU1292	0.179568	0.203789	-0.0932356	-0.0690153	0	0	0	0	0.0783502	0.167979	CAATATAATAGCTTTGAGGAACGGGGAGAAGATTTCCGTGCCTGTTGTTTAG
TR_TU352_TU353	chromosome	TU352	0.179451	0.512692	-0.274837	0.0584043	0	0	0	0	0.0626747	0.145229	AACCAGATAGCGTAAGCTTACCAGACAAAGCCAAAAAAATAATTGTTCAATTCTTAATCA
slr0358-as	chromosome	TU2560	0.179299	0.0855329	0.129883	0.0361162	0	0	0	0	0.119797	0.221597	GAAACTCAATACTGAACCAGAGGAATTGGAGCCGGAAGAAGAACAGAG
5'UTR_TU754	chromosome	TU754	0.179202	0.20477	0.0768437	0.102412	0	0	0	0	0.0498952	0.125165	GAAATGGAGAATGGAGAAATTTTTAAGATTCAAGAACTCTAGGACAAACCTTTGGCGATC
sll0467-as2	chromosome	TU3104	0.179017	0.310468	0.0508677	0.182319	0	0	0	0	0.290986	0.403206	CAAGAATGGATTGATGTACCTCCAACGACGGTGGAAGTGATTGAAAAAACTAG
TR_TU3434-1	chromosome	TU3434	0.178852	0.180272	0.0633728	0.064792	0	0	0	0	0.247714	0.359427	CCAATTAACCGGCAAGATTGAAGAAGCTGCCACTAACCTACCTAGG
ssr2254	chromosome	NA	0.178753	-0.250149	0.138699	-0.290203	0	0	0	0	0.35222	0.459405	GTTTTTTCCCACTGGTGTACGGTTGCCATTTTCCCTGGTCGTGTTC
slr1409	chromosome	TU1223	0.178683	0.103066	-0.146815	-0.222432	0	0	0	0	0.0759269	0.164387	CGCAGAAACTTTAACTTCTGCTGTAACTATTTCTTCCTTGATTAAAAAAAGGCTGAAAGT
5'UTR_TU854	chromosome	TU854	0.178667	0.383269	-0.0563195	0.148283	0	0	0	0	0.24437	0.356086	GTAAAAGCTGGGGAAAGAATAAAAAACAGTGGTTCAGGAATTGCATTGCCATG
slr1143-as2	chromosome	TU801	0.178586	0.137219	-0.0458503	-0.0872166	0	0	0	0	0.727323	0.780216	CCTATCGGAGGCTCAAATACAGCTAATTCAAGAACTGGATGAACTTGAAAGG
slr0841	chromosome	TU3006	0.178517	-0.0113486	0.0633812	-0.126485	0	0	0	0	0.192313	0.303092	CTTGAATAAATTGCTGTTCCTGGGCCATTAAAGGTTCGGAGCAGG
anTU_TU2679	chromosome	TU2679	0.17842	0.0653238	0.00986462	-0.103232	0	0	0	0	0.535961	0.621039	GTTATTTGCAGGAAAATTTTCGCAAGCGTTCTAGATATGAGTTAACAATTGAGGAATGTC
slr1886	chromosome	TU1277	0.178391	0.071836	-0.0255866	-0.132142	0	0	0	0	0.188538	0.299083	TGAGAATGACTAAATCCCCTGCTTTACGTTCTTCCGCGGCTTGGG
slr6015-as	pSYSX	TU6009	0.178304	0.181079	-0.358732	-0.355958	0	0	0	0	0.286517	0.398929	GTCACGTCTTCATTGCCATATCTTTTATGGACACCGTAATTACTCTAATTTAGATGCTAA
slr2076-as	chromosome	NA	0.178201	0.274618	-0.0583094	0.0381068	0	0	0	0	0.270437	0.382686	GAAGCTCGCCGTGCCCTAGAGCGGGGCATGGACATTCTGGCGGAAG
slr0687	chromosome	NA	0.178038	0.141525	0.0261748	-0.0103381	0	0	0	0	0.114058	0.214942	GAATTCTGCTTGCCCTGGGGGAATAGCAACGGTAAATAACCACTTG
slr0293-as2	chromosome	TU2214	0.177951	0.131614	-0.0904355	-0.136773	0	0	0	0	0.109343	0.209305	GAAAATTATTACCCCATTTTATTCAGGGGCAATAATGAGTTAGTGGCCCATGAATG
ssl2648	chromosome	TU1106	0.177949	0.22172	0.0541449	0.0979163	0	0	0	0	0.0713908	0.157818	GAACACAAATCCATCGATCTTCAACCCATACCCTCTCGGCTTGAATAGTTTGTTCAGATG
sll0295-as2	chromosome	TU2383	0.177897	0.269373	0.0254605	0.116936	0	0	0	0	0.156338	0.263767	CATTTGCTAGTCCTGGATTTTGATGGTGTGCTCTGCGACGGTTTG
sll6076-as	pSYSX	TU6071	0.177779	0.00633689	0.458686	0.287244	0	0	0	0	0.00298193	0.0267331	CAATCAAATTGACCAAGCTCAGTCCGACGGAATTATCCCTGGAACCAATTC
slr0038	chromosome	TU3330	0.177733	0.249028	-0.000268545	0.0710261	0	0	0	0	0.0621819	0.144523	CATAAACTCTGAATTGAGCACAGTCATTTCATAACTCAAATCCGCCTGCC
slr0909-as3	chromosome	TU2931	0.177716	0.102333	0.10732	0.0319365	0	0	0	0	0.34889	0.456777	GATTAATGCTATCCATCAAGAATTTCAAAGAATTAGGGAAGAATCAGAGAGGAGTAACGG
smr0001	chromosome	TU2512	0.177545	0.150396	-0.148107	-0.175257	0	0	0	0	0.628358	0.697554	CAAAGAAAAGGACCGCAAGGGCCATGGTCAGCACCAGAATGTAAG
5'UTR_TU810	chromosome	TU810	0.177466	0.238702	0.210651	0.271888	0	0	0	0	0.0197624	0.0710614	CAGTTTTAGGGGGTGAAACCCTACCTAAATGGTGTTTAGAATCAGCGATC
slr1895-as	chromosome	TU849	0.177357	0.161653	0.105172	0.0894679	0	0	0	0	0.386923	0.491206	CCTAACGTCGTGTTGATCCCCCTGCCAGAGTAGGTCCAGTGAATG
ncl0750	chromosome	NA	0.177142	0.191085	0.075219	0.0891621	0	0	0	0	0.37155	0.477233	ATTTGGGACAATAGAATAAGGTCTTGATTATGACTATAAACAACAGGGAACTGTCCAATG
anTU_TU1327	chromosome	TU1327	0.177141	0.241618	-0.0178834	0.0465938	0	0	0	0	0.0535935	0.131303	AAAGAGACTCTGTTAAGGTTAAGTTTTTTTGAGGACACGTTTCGCCTAAGTAAATTTGAA
TR_TU479_TU481	chromosome	TU479	0.177126	0.525984	-0.206129	0.142729	0	0	0	0	0.354831	0.461936	TTTTTGTTGGGGAGCCCATTGTTGTTGACAATTTACCGCAAAATTGTC
1116	pSYSM	NA	0.177031	0.358247	0.27191	0.453125	0	0	0	0	0.0140928	0.0586312	AAGCATTGCGCTCTGGAACATCTAAGTTAAATGATTTTCCAAAAATATTTTCAGAGAGAA
3'UTR_TU3631	chromosome	TU3631	0.177018	0.210948	-0.118315	-0.0843847	0	0	0	0	0.634099	0.702913	GCTTTTCTGGAATTTTTTAGATAGATGGTTTCACCAAGCCGATTACTTCCTAATCC
5'UTR_TU954	chromosome	TU954	0.176943	-0.177284	0.0252546	-0.328973	0	0	0	0	0.0880294	0.181362	ACAACATTGATTAATTTCTATCTAATTTTTGACGGTGCCCATTGCTATCAGTTGTAAGTT
slr0971	chromosome	TU330	0.176763	0.128016	-0.0948721	-0.143619	0	0	0	0	0.149642	0.255888	CAACTCTAAAGTACAGGTGGGAGGGGTATAACGCCTCAGTTGTACATC
ssr0336	chromosome	TU2913	0.176742	0.301247	-0.192352	-0.0678466	0	0	0	0	0.0247003	0.0814289	TTAAGTCGTAACTAATGATTGTTGAAAAAATTGGGGAATAGGCAAA
5'UTR_TU2041	chromosome	TU2041	0.176583	-0.0252459	0.0786274	-0.123201	0	0	0	0	0.614418	0.68662	CCTTTTTTGGGGTCTCCTGTTTCATCTATTATTACAGAAGTGTTGAACGATAGTGATAAA
sll1194	chromosome	TU291	0.176467	0.321767	-0.237794	-0.0924945	0	0	0	0	0.0197397	0.0710614	CAATTTAGCATCCACAGCGTTTAGTTCAGCCAATATAGGATTGGGAGTGAG
sll0086-as2	chromosome	TU3032	0.176391	-0.126908	0.237503	-0.0657971	0	0	0	0	0.141326	0.246646	CTTTGTACAAAGATGAAGATCCTTCCCAGGTTTACTACAAGGAAAACACCATTAACATTG
slr0758-as	chromosome	NA	0.176362	0.169688	-0.109832	-0.116506	0	0	0	0	0.181351	0.291741	GAAGGGAGTGCAAAAAATTCGTACTGTGATCGAGGGCTTTGACGAAATTAC
nTU_TU3695	chromosome	TU3695	0.176239	0.55043	0.151265	0.525456	0	0	0	0	0.0128115	0.0554363	CATATCCTAGCGGTTTTTCTCCATCAAAATGGGCAATTTTTTGGCCGAAC
nTU_TU5093	pSYSM	TU5093	0.17621	0.209099	-0.0631604	-0.0302714	0	0	0	0	0.0694036	0.154987	GAAAAAGGAATAAGTAGAATAAGTAGAGGTTGATTGGCGATCAGACTTAAATGGGGTAAT
nTU_TU6072	pSYSX	TU6072	0.176093	-0.19681	0.310763	-0.0621402	0	0	0	0	0.167649	0.277234	CAAATTTTACGGGCGATCGCCAAAAGTTCTTGCTGGCTACTGATG
sll1009-as	chromosome	TU492	0.176077	0.187994	0.0924022	0.104319	0	0	0	0	0.0374957	0.104571	CGACCGCCTAGGCCCAATTAGTCTTCGATCAGGAATGAATTAGAC
slr1453-as	chromosome	NA	0.175924	-0.180037	0.143957	-0.212005	0	0	0	0	0.629538	0.698529	CTCCGTTGCTGGTTTAGTGTTGGCTACTTTGTATAGTCAAACGGGTTG
anTU_TU610	chromosome	TU610	0.175817	0.09824	-0.195525	-0.273102	0	0	0	0	0.0202793	0.0720527	GGAATGTCGGCAGGAAAAACTGGCCTATGGGCTTGTTTCAAGACC
slr0856-as	chromosome	TU1384	0.175786	-0.0855206	0.0945133	-0.166793	0	0	0	0	0.690191	0.750144	GAGCCAAGAAATTTGGAGTGAGGCCGAGTGCCGTATATTACGCATT
slr5005-as8	pSYSM	TU5007	0.17562	0.103996	0.150001	0.0783766	0	0	0	0	0.0602362	0.142183	CTGGAAAGCGTTTGGGCGTAACCAAAAGCTAGATCCAAGAATAGATGATC
sll0865-as	chromosome	NA	0.175568	-0.0905751	0.151724	-0.114418	0	0	0	0	0.560067	0.6416	CACATTCAGGGTTCTAATGCTGTAGCTTCCCAAGTTGTATTTATTGATGGAGTG
3'UTR_TU1179	chromosome	TU1179	0.175505	0.0246085	0.176634	0.0257376	0	0	0	0	0.430431	0.529961	CAGAGAAGCTGCTAGGGGGAATTATTGGCGGGTTAGTTTCCAGTG
slr1648	chromosome	TU2150	0.175448	0.137618	-0.000708991	-0.0385394	0	0	0	0	0.139233	0.244208	CGTGGAGGTTTTCACCGCTCCGGTGGGTACTTCACGCAAATATTC
ssr2078-as2	chromosome	TU1423	0.175399	0.0953298	0.223238	0.143169	0	0	0	0	0.129187	0.232356	CTATTATCGTAAATGGCAACGTCATGGCGTGTGGGAAAGGCTCAATCTAAG
slr0222	chromosome	TU2641	0.175202	0.206965	-0.065187	-0.0334245	0	0	0	0	0.0479812	0.121786	CCAAAACCAATAATAGAAGTTAAAGGAGTACGAAATTCGTGGGACACAATATCAACAAAC
3'UTR_TU672	chromosome	TU672	0.175186	0.46367	0.274663	0.563147	0	0	0	0	0.000174462	0.00903795	GGAAATTGCCTGTTTTAATTTGCAACGTCCGGTGTATCGCTGTTTATTG
TR_TU2706-1	chromosome	TU2706	0.17514	0.265201	-0.177662	-0.0876014	0	0	0	0	0.187743	0.298231	GGCTTGGGAAACCGATCCCCAGCAGAGTTTTGCAAAAAAGTTATC
TR_TU6057-3	pSYSX	TU6057	0.175089	0.450644	-0.0164884	0.259067	0	0	0	0	0.125526	0.228505	CAGACAAGTGGCAATGGTTTGCATACCAACTAAAGAAAGAATAATCAAAGAACCAA
sll1165-as5	chromosome	TU1416	0.17506	0.296762	0.183599	0.305301	0	0	0	0	0.0835716	0.175307	TAAATCTTTGGAGGGCATGGGCTGTGAAGGTTTACCCCTAGCAATC
3'UTR_TU6024	pSYSX	TU6024	0.175018	0.135397	0.287781	0.24816	0	0	0	0	0.0060396	0.0374529	GTGGGTGGCCCACCCTGCCGCCGTCCAGTTGTCTCTTTTTGCTTAG
sll0413-as	chromosome	NA	0.174403	0.486675	-0.0922394	0.220032	0	0	0	0	0.0136673	0.0575961	CAAACAGTTGCCAGTGGGCACCAATTTTTTACTGTCGGATTACCTAG
slr1676	chromosome	TU2026	0.174388	0.336518	-0.0422816	0.119848	0	0	0	0	0.0828465	0.174096	CAATGGTCCCCAACACCATTAGGGAAAGTAGGAGAGAGCCGAGGATA
slr1307-as	chromosome	TU313	0.174076	0.182688	0.135706	0.144319	0	0	0	0	0.114258	0.215274	TTAAGTTTTAAACGATTTAGCCAGAGAATGGCGATCGCCCGCCCATAATCCTCTGATATA
TR_TU2368-2	chromosome	TU2368	0.174064	-0.111766	0.34798	0.0621495	0	0	0	0	0.49647	0.586992	GAAATTTATTTTGAGCTTAACTAAGATTGATCAATAGGGTTGCATCA
anTU_TU2547	chromosome	TU2547	0.174029	0.283572	-0.122184	-0.0126407	0	0	0	0	0.0685689	0.153683	ATATGGGAAAATACGTGGGCGATGATGGTAGACTCGAAACCATAGC
TR_TU1749-2	chromosome	TU1749	0.173938	-0.0702922	0.366053	0.121823	0	0	0	0	0.0952549	0.19084	CAAAAATCGACAAACACTATTCAGCCAGCAAGACAACAATGGACAGGAAAG
3'UTR_TU586	chromosome	TU586	0.173895	0.157738	0.0517937	0.0356371	0	0	0	0	0.177257	0.287197	GAAAATTCTTTGGTCAGCGTCGCTTTAGATGGGGAAGTTCAACCAG
sll0401-as	chromosome	TU2691	0.17385	0.109607	-0.108201	-0.172444	0	0	0	0	0.257206	0.369311	CAATGAAGACCCCAATGCGATTATTTAAACTGAGCTTAATCGTGTTGATCTAAATCG
slr6012-as	pSYSX	TU6008	0.173744	0.252295	0.357316	0.435866	0	0	0	0	0.0118567	0.0529585	CAATTGTCATCGCCTACCTTGACGAACGTTATTCCTCTTGCAGCAGGGATAATTGTC
TR_TU2721-2	chromosome	TU2721	0.173629	0.109271	-0.0762834	-0.140641	0	0	0	0	0.339786	0.448868	CCCGAAAAACAATTGGTGACTTCTAGGTATTTTCTAGGAAAATTTAAGTCTTTTGATGCA
sll0779	chromosome	NA	0.173606	0.142175	-0.0226174	-0.0540489	0	0	0	0	0.12416	0.226804	CTCTTGTATGCGGAATTTGTCGGTAATGTCCCGTCCTTCACAGAGGAGAAAAATTATC
slr1881-as	chromosome	TU1270	0.173593	0.244377	-0.120423	-0.0496391	0	0	0	0	0.136656	0.241185	CATTTTGGTCAAGGATGTGTTCGCCCAAATTAAGGCCATTAATGCAAC
aTU_TU3204	chromosome	TU3204	0.173384	0.288287	-0.153481	-0.0385791	0	0	0	0	0.0982881	0.194816	CTAGGCCGAATAGTACAGATATAGAGTTGAAGTGCAACTCTGGGGTAAACATTATGATG
slr0462	chromosome	NA	0.173224	0.0880365	0.0568445	-0.0283425	0	0	0	0	0.388194	0.492185	ATTAAATATACGCTCATCACTATTTCCCGCCATTTTTCTATTCTGGAATAGTCCATCATT
sll1085-as2	chromosome	TU2017	0.17321	0.307639	0.0745988	0.209028	0	0	0	0	0.136652	0.241185	CAATATTTTGACGGCCAGGTGGAATATGCGGAACGGTTAGATTTAGAAGTG
sll0722-as	chromosome	TU3619	0.173196	-0.119606	0.0266194	-0.266183	0	0	0	0	0.263623	0.376535	GAGTACGAAGCTATTGTTAGAGCGTACACTAACAAAAAAAGCGAACTTTCATACGATTTG
slr1575-as	chromosome	TU3566	0.173124	0.339208	0.00760941	0.173694	0	0	0	0	0.207899	0.319617	GAAGCTATTATCAATGCGTTGGGGGAACACCAAGGGGAATTAATGC
sll1717-as	chromosome	TU980	0.172849	0.214238	0.165707	0.207095	0	0	0	0	0.0960258	0.191885	GTTATTTGACTACCTTCTGAGGACAATCGAAGTACATGAGCGTTCTTAAATGGATAAATG
sll0267	chromosome	TU2191	0.172739	0.088627	0.00638088	-0.077731	0	0	0	0	0.231818	0.34297	GTTAATTTTTGATGAAATTCATCTATGGGCATGGGGCGACCGTAGAAATAACC
sll0200-as	chromosome	TU2644	0.17269	0.0487931	-0.0198411	-0.143738	0	0	0	0	0.482303	0.57436	GATATACAGATGGTTAAATAGAGTAGATTTAAGCCCAACAAAAGTAGAGCGTCGCCATAG
5'UTR_TU5025	pSYSM	TU5025	0.172582	0.0712337	0.155979	0.0546307	0	0	0	0	0.218882	0.33065	GTTGTCGTTCAAAGATTTTTTGAGCTTCTTTATCTTTAAAGTTACGAATCACAGGGGAAA
3'UTR_TU2683	chromosome	TU2683	0.172437	0.289971	-0.0646885	0.0528457	0	0	0	0	0.351071	0.458398	GAGATAACGAGGGAAATTAGCTCCACAACTTTACAAATTGCATGGTTTACATGC
slr0960	chromosome	TU2106	0.172128	0.00760633	0.0409335	-0.123588	0	0	0	0	0.33782	0.447551	ACTTTGCCCTGACTTTGTTTGACTAATTTTTCGAAAATCACTTCTACCTCCTTTTTTAAA
ssl5025	pSYSM	TU5026	0.17208	0.35592	-0.143192	0.0406482	0	0	0	0	0.0372727	0.104264	GATTTCCTCTGAAGTTTTACCATTTGCAAGTAAATTTAAAATCAATGAAACAGGCACCC
TR_TU599-2	chromosome	TU599	0.172076	0.501968	-0.239707	0.0901856	0	0	0	0	0.0472431	0.120676	GAATATGTTGTTTTTCTAATTGGTGCTGGCCCACTAGAAAACCAGTGGCAAAGAAC
5'UTR_TU3040	chromosome	TU3040	0.172012	0.390023	-0.0956528	0.122358	0	0	0	0	0.245896	0.357971	CTGATTTTCCATCCTGCTTATGATCCCAGCTTGACCAGCGCTGAT
CRISPR3-16	pSYSA	NA	0.172006	0.244914	0.137137	0.210045	0	0	0	0	0.226002	0.337358	ACGAGTGGAGACTAAACAAAAAAGACTTACTGAGTTATGCCAAAAAAGTTTCCAATCAA
sll8006-as2	pSYSG	TU8007	0.171965	0.147117	0.175655	0.150807	0	0	0	0	0.153684	0.260462	TACAATCAATTCAAGTTCAGATCAACAAATTCATACGCAACAAGCGGCGG
slr0982	chromosome	TU353	0.171938	0.325929	-0.11639	0.037601	0	0	0	0	0.0934879	0.188445	CAAAGGAGCGGGCCTTCTCTGCCATCATATCCCGGAGAGTTGTATAG
slr1753	chromosome	TU505	0.171864	0.175965	-0.0982656	-0.0941639	0	0	0	0	0.056102	0.135633	CATTGTAATCATTGTCGGAAAAAACCTGGAACCATTGGTCATTGCCAAAG
ssl0323	chromosome	NA	0.171855	-0.0770748	0.144041	-0.104889	0	0	0	0	0.341653	0.450334	CCAGAGGTAAAATATTGACAGACGTTAAAATGCTGGCAATTGCTTGTTCAATTTTTAATG
sll0402-as2	chromosome	TU2690	0.17182	0.253177	-0.00633602	0.0750205	0	0	0	0	0.194899	0.305967	CAATATTTTGGTGACCAATGGGGGTAAACATTCCCTGTTTAACCTAATGCTAG
sll1272	chromosome	TU1141	0.171724	0.202277	-0.0200501	0.0105035	0	0	0	0	0.0634098	0.146418	GAATAATAAAAGCGATCTTCAATTGGAAGAACCTCACTCCCGTCGCTGAGCGTCATTTTA
sll1965	chromosome	TU922	0.17154	0.182114	0.026018	0.0365917	0	0	0	0	0.256668	0.368711	GTGAATGGTGAGAGGATCAAAAAAGACCATTTCAGCTTCTGCAAAGGAAATG
slr1608-as2	chromosome	TU474	0.171496	0.236192	-0.114503	-0.0498074	0	0	0	0	0.378479	0.48372	CAATATCCAGGGCTTGGCCTATGATCCCGTTACCCAAAAGGTATG
slr0119	chromosome	TU3165	0.17145	-0.174341	-0.0275667	-0.373357	0	0	0	0	0.0310821	0.0934225	GTAAAATCACAGTCCGAAAAAAGTTAATCAACCGCTTCAGTTGGGCAAAATTGTTC
3'UTR_TU3713	chromosome	TU3713	0.171428	0.0595957	0.00931856	-0.102514	0	0	0	0	0.747083	0.796509	GGAATTATTAGCCAAGGTGAGATTGGTCTAGGGACAAGGATAATCGAAGACAATAT
460	pSYSA	NA	0.17138	-0.247697	0.0727747	-0.346302	0	0	0	0	0.142925	0.248636	CCATGGAGTGCAATTAATTGGGGAATTACTAACAGATTTTATTCCGAAACAAGGTTTTAA
slr0224	chromosome	NA	0.171358	0.0500442	0.0190884	-0.102225	0	0	0	0	0.202104	0.313652	ATGGAAAGTTTTATATCTTTGCGAATTGATTGCGAAGAGGGAATATTAATGGGTAAATGG
slr1717	chromosome	TU1502	0.17066	0.204592	-0.177272	-0.14334	0	0	0	0	0.0204478	0.0724262	GTAATTTCTCCACTGTGATTTCTTCGCCGTAGGGAAAGCGGGAGCTTAAACAAG
CRISPR1-30	pSYSA	NA	0.17064	-0.110572	0.120101	-0.161111	0	0	0	0	0.73818	0.78957	AAGGAAAGCCGACTTTTGGATCGATTAGAATCCGACGATGGCTAAAGTTTCAGT
sll1360-as3	chromosome	TU1097	0.170582	0.554935	-0.0767278	0.307625	0	0	0	0	0.0282526	0.0883456	CTAACCATTTAATCAGAACTGAACAAGGATGGACGAGAGCGGAAAACATCAC
ssl0385	chromosome	TU2637	0.170517	0.193169	-0.160976	-0.138324	0	0	0	0	0.104284	0.202643	ATCATTATCTAAAAACCACAAAAGCGTGTGGGTGTCCAGTAGCATTTACATATACTC
sll0486	chromosome	TU3068	0.170387	0.0252811	0.0112034	-0.133903	0	0	0	0	0.386329	0.490832	CAATTGTTTGATCAAGGTGGGGGTGACCATGATTTTTTCCTCTTCCG
nTU_TU3682	chromosome	TU3682	0.170357	0.28708	-0.094331	0.0223916	0	0	0	0	0.213026	0.324655	GGGATTAATAATGCGAGATAATTATTGGCATTGATTAACTTCCCTT
slr0408-as	chromosome	TU2244	0.17029	0.0820495	-0.082537	-0.170778	0	0	0	0	0.478594	0.572008	GAAGCAAGCTTTCTTGGCAACAAACCTACCTATCAAGGATTAGGATTAAATTGGAAC
sll0925	chromosome	TU338	0.169995	0.0291209	-0.159	-0.299874	0	0	0	0	0.0181305	0.0679334	GACTACGAAGGGCCATGTAAAAATTGCCACTGATGATGTTGTGAATTCC
ssr2831	chromosome	TU2056	0.169989	0.13859	-0.280352	-0.311751	0	0	0	0	0.0191512	0.0696779	CTTGCACCAATTCCAATTCATTTTCGGCAAAGTTGTTGGTGTTTACCC
ssl5108	pSYSM	NA	0.169793	-0.0618544	0.0640075	-0.16764	0	0	0	0	0.37272	0.478363	CATCGAAGTTTTATTTTCACCCTGGGGCCAGTGATGCTGGAGGATG
slr1687	chromosome	TU2046	0.169783	0.242578	0.0302919	0.103086	0	0	0	0	0.268854	0.381118	CTAGCTAAGCAGGTCTAATTTTTGCAAGGACAACTGGGCCGCCTG
slr7015-as	pSYSA	TU7005	0.169382	0.337975	0.277529	0.446123	0	0	0	0	0.0272144	0.0864161	TAAATAATCACTAATCATGTCTACACTTTACTTGACTCAACCTGATGCGGTTTTAAGCAA
sll2015-as	chromosome	TU1287	0.169326	-0.0952556	0.0835304	-0.181051	0	0	0	0	0.588119	0.665607	GTAAATTCAAACAGTTTATGCCCCGCTACCGGGATGTTAAAGCTTTAGG
sll0528	chromosome	TU3422	0.169321	0.232871	-0.0250945	0.0384554	0	0	0	0	0.0896366	0.183446	CAATGAGAATACCTTTGTTTTGATTGCCCGTGATTTGCCACACAATGGATTTG
ssl5068	pSYSM	NA	0.169283	0.336568	0.0104404	0.177725	0	0	0	0	0.0365336	0.103456	GGGGTCGATTTCAACAAACTGAGTTGTTTGTATTTTTCCTCTGGTTTGTTCTG
3'UTR_TU5001	pSYSM	TU5001	0.169256	-0.151361	0.0393513	-0.281265	0	0	0	0	0.545822	0.6297	TGTTTATAGAAGTACTTATTAAAACTGATTTCATAACCGATAGTGGTTTTACTCAGATCA
sll1851	chromosome	NA	0.169241	0.459595	-0.0215749	0.268779	0	0	0	0	0.0272384	0.0864365	TTAATGTAGTGGGCTAGCGGTTTATCAACACTCAATAGAATATTGGGCTTAAATTGAATA
ssl3177-as	chromosome	TU1029	0.169203	0.607455	0.0878865	0.526139	0	0	0	0	0.0302664	0.0919629	CTAGGTGCTGGGCAAACTACGTAAATAGGGGCTGAGGTGAGACCG
sll1659	chromosome	NA	0.169191	0.0546185	-0.04906	-0.163632	0	0	0	0	0.216868	0.328666	GTAGGCGATCGAGGTGGGTAATAATCTCCTCTGGGGTTTCAACGTG
gaTU_TU662	chromosome	TU662	0.169129	0.371133	0.0270028	0.229007	0	0	0	0	0.309266	0.420708	CAGCATAAAGCATCATGCACCATGTTTCTATTCGTACTGCTAATATCCATCG
slr1530	chromosome	TU1969	0.169124	0.0933013	-0.0748927	-0.150715	0	0	0	0	0.214363	0.326261	GTTTCACCCGCTTGGGTTTTTGTTCGCTTTTTTCGATTTCAACGG
sll5042-as2	pSYSM	TU5049	0.169087	0.202132	-0.204309	-0.171264	0	0	0	0	0.0691041	0.154431	GTCACAATATATCCATGAATGGACCCAACGGGTGGTAAATACGGACATTAAC
TR_TU122-1	chromosome	TU122	0.16906	0.0317672	-0.349421	-0.486714	0	0	0	0	0.0435822	0.114394	GGTTCCAATGGGCTAAAAAGTTAATTGGGCAAAAACTCAGTAAATTAGA
slr0265-as	chromosome	TU1553	0.16906	0.306912	-0.103146	0.0347061	0	0	0	0	0.0338326	0.0987079	CTTTTGCTTGGTTTGGTCGTTATCGTCGTTTAAGCAAGGATTATGAATATTTACCTAC
sll0670	chromosome	NA	0.169055	-0.00246602	-0.0890772	-0.260599	0	0	0	0	0.0287004	0.0891121	ATATCATAATCTGCTCCTCTCATCCGATCAATGCTTCGTTTGCTTTGAATGGTAAATATA
sll5042-as	pSYSM	TU5048	0.169003	-0.00394964	0.332761	0.159808	0	0	0	0	0.0120154	0.0534089	AATTTAGGTACTACGGGCACAATAAATTGAGGTAGGGGTCGAACCTAGAT
slr1442	chromosome	TU1108	0.168878	0.102715	-0.0335187	-0.0996812	0	0	0	0	0.132093	0.235928	CAAAAACATTATTGATGTGTCCCATCGTCCCACTTTACCCAACACCAAAC
aTU_TU2946	chromosome	TU2946	0.168839	-0.0125266	-0.121759	-0.303124	0	0	0	0	0.236045	0.347519	CTTACCTCGAATCAGGGGGGAAGGATGGGAAATAACTTTGATGGATTATC
sll1040-as2	chromosome	TU180	0.168764	0.234112	-0.0410299	0.0243182	0	0	0	0	0.257204	0.369311	CCCAGGCCATTGAAAATCGGGCTAAGCAAGTGGAATCGATTTTTAAT
slr0703	chromosome	TU3265	0.168652	0.133668	0.0874319	0.0524481	0	0	0	0	0.16983	0.27909	CAAAGGGGAGCAAACCAGGTAGCAAGTAGAATCAGACCCTGATGG
5'UTR_TU7058	pSYSA	TU7058	0.168596	-0.676682	-0.0547719	-0.900049	0	0	0	0	0.0296803	0.0908044	AAAAATTTGACTTAACGAAAGGGTCGGATAGGACGAAGTGTTGCAGTACTTTTAACTTAT
TR_TU3560_TU3562	chromosome	TU3560	0.168584	0.455158	0.19031	0.476883	0	0	0	0	0.000711468	0.0141284	ATTTCACCTGGTAATCCTACCATGGCCCAAGTCCTCCGTAAATGC
sll1861-as2	chromosome	TU2308	0.168548	0.0118936	0.226394	0.069739	0	0	0	0	0.244235	0.355944	GAAGAAAACGGAAAACTAATCTGAGGGAAGTGCTTAATGCCATTTTTTACATGCTC
3'UTR_TU606	chromosome	TU606	0.16842	0.100202	0.0899709	0.0217522	0	0	0	0	0.512834	0.601717	CAATCTCCAACCTTGCCGCCCCCAGATGATATTCCCGAAGAAATTTTA
slr6025	pSYSX	NA	0.168404	-0.014136	0.139508	-0.0430314	0	0	0	0	0.491144	0.581663	CATTAATAAACCAATCATGAGCTAATTTTTCAAAATCAATATAAAAGCTATCTA
slr0079	chromosome	TU3039	0.168381	0.0266718	-0.0236234	-0.165332	0	0	0	0	0.127672	0.230708	CAGATTTTTCCAGTTGTTGCAGACGTTGCCACCATTGGTCATCGGAGAACATAGTTTC
364	chromosome	NA	0.168339	0.0791629	-0.0431212	-0.132298	0	0	0	0	0.704281	0.761693	CTTAATTAAATGTTGCAAAACACTGCAATGCATAGCAATGGTTAAAGTTAGTGCAAAATG
slr0245	chromosome	TU135	0.168333	-0.15258	0.123347	-0.197566	0	0	0	0	0.136062	0.240597	CAATGCTTCAGTGCCATTGCCATGGTGTACATCCCAATCTAAGATG
5'UTR_TU3381	chromosome	TU3381	0.168246	0.324694	0.100964	0.257412	0	0	0	0	0.0445624	0.115897	GATGTTAGGGGAAGTGAACGTTAAATAATCAAAAACTAAGGGCTGGGCTGGACAATAATG
sll1770-as	chromosome	NA	0.168158	0.631883	0.066168	0.529894	0	0	0	0	0.0110078	0.0510017	GTACTATGCAAATGGGCACCAACTATGTTTTATTTACCTGTGCTTTGGTCCTATC
TR_TU1630_TU1631	chromosome	TU1630	0.1681	0.417808	-0.199306	0.0504023	0	0	0	0	0.185737	0.29612	GGCATCAAGGGAAGTGCAAAACCCCATTCTGTATCAAGATTATACACAAC
sll0911	chromosome	TU2090	0.167842	0.276359	-0.0380649	0.0704515	0	0	0	0	0.0515548	0.127932	GCCCACTTATTTTTACCAAATATATCTAAACCAACGGAAACGATACTATCAGAATAGGCT
sll7001	pSYSA	NA	0.167757	-0.00772018	0.118788	-0.0566889	0	0	0	0	0.441255	0.538819	AGAGTCGAATTAAAATTCTCATCATAAAAACAAATCATACAATATGCACACATCAC
sll1377	chromosome	TU1911	0.167739	0.0814166	-0.0543373	-0.14066	0	0	0	0	0.131463	0.235304	GGTAACGATTCTCTGCTGTTGAAAATAGGCATCTAGGGCCATTTCCG
5'UTR_TU3482	chromosome	TU3482	0.16771	0.326758	-0.123207	0.0358405	0	0	0	0	0.0279766	0.0879136	TTAAAAGGTTCTCCCAACGGCAGTTTATAGTTAAGGGGCTTGGGCAAGCCATTTTAGTTC
ncr0480	chromosome	TU1227	0.167663	-0.0458988	-0.219082	-0.432644	0	0	0	0	0.0094241	0.0468869	GATGATTTGCCAAGATAACTAAAAGTAATCAGTTTAATTTAAGCAAAGCGGGGGTCAG
ncr1340	chromosome	NA	0.167428	0.403903	-0.0297392	0.206736	0	0	0	0	0.483655	0.57508	GTCCCTTGGCGATCGCCATTTTGACTAAATTTGGGCTTTGATTGTTT
slr0603	chromosome	TU3709	0.167424	0.188786	-0.103481	-0.0821201	0	0	0	0	0.0902885	0.184045	TGTGGGTCTTTTTAACGTCGTCGGGTAACTTTTTTGAACCAGTGC
TR_TU3006-1	chromosome	TU3006	0.167346	-0.0225946	0.0477519	-0.142188	0	0	0	0	0.326037	0.435818	GATTAATCAGCAATCAAGCTAAATTAACTCCTTCTGACGGTGCAATTGTCAAAAATTGTG
anTU_TU956	chromosome	TU956	0.167311	0.519497	0.0373213	0.389508	0	0	0	0	0.041177	0.110243	AGCTCCTAGATTTTGCAAAGACTTACAAAAGTCAAGACAAAGTTGAACTTTGTTACAAAA
sll5081	pSYSM	NA	0.167309	0.145173	-0.188407	-0.210542	0	0	0	0	0.0141952	0.0588324	CAGTCATTTACTTGCTCTCGGAGCTGCTTAGCTTCTTCCGAGTTATA
slr1448	chromosome	NA	0.167192	0.166549	-0.0711305	-0.0717733	0	0	0	0	0.0530609	0.130379	GTACATTTTAAAATTTGGGCATGGGTAATCAGGGCGGGAATTCTTTCCTTTG
ssl3044	chromosome	TU2044	0.167172	0.554303	0.0870694	0.4742	0	0	0	0	0.0220071	0.0758827	GAAATTGTCGGGCTTTTTGCGCAATACCCTATTTTCAAAGTCGGTTTTC
slr0533-as	chromosome	NA	0.167063	-0.125768	-0.122207	-0.415038	0	0	0	0	0.0254704	0.082844	CAAGGTAGTGAGTTTAGGTTTTCCCTACCATTGGTCTGAAGGCTGATC
sll1127-as3	chromosome	TU1088	0.166886	0.216234	0.111822	0.161169	0	0	0	0	0.154264	0.260946	CATTGGTGGTGGCCACGTTTTACATTTGGTGTGTGACCTGACCATTG
nTU_TU3558	chromosome	TU3558	0.166872	0.0459445	0.0133591	-0.107568	0	0	0	0	0.327545	0.437264	ATTTTTAGGGGGTCGGTTGAGAAGATGGACTAAAACCTTATAAAAAGACTTTAAGTAACG
ssr3159	chromosome	TU1242	0.166813	0.111319	0.184239	0.128745	0	0	0	0	0.0649567	0.148689	GTAACTGGCAAAAACTTTTGGCGATCGCCATGACAGATAAACTCCAAG
Norf2	chromosome	TU355	0.166796	0.40503	-0.192985	0.0452489	0	0	0	0	0.00591205	0.0370114	CATTCATCAATCAATGTTGCTGAATGATCTGATAAGGCCCGTAGTTCCAATTCATTAC
sll0406	chromosome	TU2676	0.166683	0.308023	0.131819	0.273159	0	0	0	0	0.00303661	0.0269428	ATGACTCTTGGGTTGTCTTGAGGATTGCATCCCATCAGTAACTCG
3'UTR_TU3677	chromosome	TU3677	0.166654	0.0252593	0.128955	-0.0124387	0	0	0	0	0.393129	0.49572	ACCGGGAGGAACGAGTTAAGTACTATAGAATGTTAAGAGAACTAATTAAGCTCTATGGTA
sll8042	pSYSG	TU8041	0.16661	0.0238439	0.189489	0.0467229	0	0	0	0	0.466485	0.560729	AAGCTCTATAGTAGTCAAGCTATAGTTTACATAGATGAATCTGGATTCGAAGCAATCCAG
TR_TU3570-2	chromosome	TU3570	0.166592	0.109981	-0.0551551	-0.111765	0	0	0	0	0.663351	0.727394	CTGAAGTTAATAGTTGCCGGTGTGGTCAGGTCAAGAACAGATTTAAATACAAATTTAG
sll0923-as2	chromosome	TU345	0.166452	0.321549	0.291054	0.446151	0	0	0	0	0.00403352	0.030259	CATTTTGGGTCTAACGGATTCCCGTCTGATTGCAGATCAAACCGATG
sll1151-as	chromosome	TU1432	0.166436	0.0761325	0.0983019	0.00799886	0	0	0	0	0.764096	0.811182	GATAATTCCGCTTTTAAGTTAGTGGTCATCTACCTTGGTGATCGAGATTTACAGGAG
ssr2784	chromosome	TU3656	0.166375	0.0418413	0.114322	-0.0102118	0	0	0	0	0.33165	0.441022	CCTTCAGCGCATTTGTATAAAGCTCACTACGGGACAAACCCAATTG
sll7090-as	pSYSA	TU7081	0.166348	0.621288	-0.0514194	0.403521	0	0	0	0	0.341868	0.450523	ACATTAAATTTCCCAATTAACTAGGCACATCTTTGGAGGTAATAAAAATGCAGTTGCTAA
sll5089	pSYSM	NA	0.166346	-0.00286116	0.097735	-0.0714725	0	0	0	0	0.39077	0.494229	GGAAGCTAATAGGGAATGGGTTGCACTGCGATGGGAAAATCTTTG
5'UTR_TU2075	chromosome	TU2075	0.166344	0.291562	-0.335511	-0.210293	0	0	0	0	0.222307	0.33422	TATCTAAGAAAAATAAACTGCCCCCAAGTAACAGTAAGAAAATCAATCTCTACCGTCTTT
ssr5011	pSYSM	NA	0.166311	-0.0192435	0.051429	-0.134126	0	0	0	0	0.400365	0.502852	CTCTTGGTTAGCTTTGCCATCAACGGGAGGGGATTTAACATGAATGAT
TR_TU57-3	chromosome	TU57	0.166236	0.225555	-0.213089	-0.153771	0	0	0	0	0.246142	0.358122	CCAATTAATTTAATGCCAGAAAAAGTACCTTTCAGCCTAGTACTTGTCGCTATCGA
3'UTR_TU1473	chromosome	TU1473	0.166226	0.307901	0.0331527	0.174828	0	0	0	0	0.226792	0.338101	CATCATGAAAATGGGCGGCAAAATTGTGAAAGTCGAATTAGCCACTG
sll0798-as2	chromosome	NA	0.166194	0.127909	-0.200625	-0.23891	0	0	0	0	0.0356624	0.102016	CATTTACCAGTCCTACCAACAACAACAACAATTCACCGCGAATGCAG
slr2018-as	chromosome	TU764	0.166035	0.308263	-0.166643	-0.0244159	0	0	0	0	0.0148623	0.0605374	GTTACGGGGCGATGGAGCAATCAGGTATATGGTGCACCCAATCGAGATT
3'UTR_TU2322	chromosome	TU2322	0.165811	0.0831034	0.0868393	0.00413176	0	0	0	0	0.356578	0.46336	CTAAAAAAAGACGTAGAAGAAAATCCCGATGCAAGATTGATAGACAGAGCCAAGAAATTT
5'UTR_TU3346	chromosome	TU3346	0.165732	0.442379	0.179439	0.456086	0	0	0	0	0.028367	0.0886133	GGAAAGCTAAGCTCGAAAATTTGAGTTAGGTAAAGGTTGGTATAAGCTATAGGCAC
3'UTR_TU3402	chromosome	TU3402	0.165693	0.459103	-0.0672326	0.226177	0	0	0	0	0.0603441	0.142256	TTGCTCAATTAGTTTTGTTTTTTAGTCATTTCTTCGAGTGATAACTGTTTTGCAAAACCT
slr0043	chromosome	TU3332	0.165612	0.0400601	0.0619299	-0.0636218	0	0	0	0	0.556476	0.638561	GTTTGATTCAGGTAGGCAATGGGGTCATCGGCGTTAAATACTTTCC
3'UTR_TU1881	chromosome	TU1881	0.165542	0.228687	0.0461665	0.109312	0	0	0	0	0.0353646	0.101415	CAACTACCTGAACTATGAGAATTTTGTCTTTAACTGGTTTGGGATCAGACAAAATTTTGT
384	pSYSM	NA	0.165499	-0.103119	0.221452	-0.0471662	0	0	0	0	0.671579	0.733975	TGGTATTCTCTTTGATAATAATCAATCCCATATTTAGCGTTACCGAGCAATTCTTGAACA
slr1039-as3	chromosome	TU670	0.165379	-0.105382	0.145836	-0.124925	0	0	0	0	0.642606	0.709278	CGGTGATGATGGTCCCAACCTGGAGTTACACCTTTACCAGTCTTC
slr0261-as4	chromosome	TU1547	0.165255	0.439084	0.133924	0.407753	0	0	0	0	0.0164608	0.0644885	AAATGCGGGAGTCGGTTAAGATCATTCGTCAGGCCCTCAAAGCCATG
slr1829	chromosome	TU946	0.165155	-0.0296084	-0.268077	-0.462841	0	0	0	0	0.0021899	0.0232967	GTAAATCTTCCATCAAAGCAGCAAAGCCCCGGTATTGAATATCTGCTTC
306	pSYSA	NA	0.165128	-0.185991	0.220824	-0.130295	0	0	0	0	0.667396	0.730624	TATACAGACAAAAATGAACTGGAATTATCTAAACAACAATATACCGCTGTCTTATTGGCG
slr0436	chromosome	TU2674	0.165058	0.0869392	0.138729	0.0606104	0	0	0	0	0.191629	0.302469	GTACTACAGCCTTTTCTAATTCCGGTAAGGCCACCAATTGCCGTTGTTTTTC
ssr6026	pSYSX	NA	0.164942	0.0554274	0.267634	0.158119	0	0	0	0	0.485912	0.577392	CTAATAGGTCGTAGGGGTCTGAAAAGCTAACCTCATTTTTGGCAAACTCTAG
slr6021-as	pSYSX	TU6019	0.164878	0.128299	-0.00616374	-0.0427434	0	0	0	0	0.278605	0.390979	AAAAAGTAGTTATTGTAAATAGTGGAATTTGTGTGTTTGAATATGATGGAGAAAGAAAAA
slr0351-as	chromosome	NA	0.164871	0.290618	-0.21287	-0.0871229	0	0	0	0	0.215158	0.326972	GTGACCTTTCTCTGTTTCCCATCATCCATGACCCAGAATATTCTCCC
3'UTR_TU6064	pSYSX	TU6064	0.164855	-0.102819	0.161076	-0.106598	0	0	0	0	0.32028	0.430804	CTAACCAGAATAATTAAGGGTTGAAATGGTCATTGGATCGAATATGGCTTGACTTAATTC
3'UTR_TU2988	chromosome	TU2988	0.164758	0.00739395	0.142578	-0.0147859	0	0	0	0	0.466909	0.561165	CTATGACGACCGTTCTGAAGCTCTCAAGGACGCTGTCCTAGCTTTG
slr1142	chromosome	TU800	0.164709	0.265965	0.246676	0.347932	0	0	0	0	0.017201	0.0660011	GTAAAAAATCTCTTGAACATGTGAGCCTTTAGCTCATTAGCCACGGTGATTG
ssl5100	pSYSM	NA	0.164564	0.236121	0.186292	0.257848	0	0	0	0	0.212703	0.32427	TTAAATTTTCTCGACAATCCAGGCGGACTGATTACCGATTTTGCCC
sll1558-as2	chromosome	TU2048	0.164549	0.1476	-0.0200145	-0.0369628	0	0	0	0	0.142472	0.24799	CTTTTATGCAGTCAATATGGACTTTGAGTGGGTAGACATTGGCAAAGTGC
gaTU_TU954	chromosome	TU954	0.164485	-0.219305	0.319332	-0.0644576	0	0	0	0	0.143382	0.249105	AAATTTACAGCATTTTCATCAACTTACAACTGATAGCAATGGGCACCGTCAAAAATTA
slr1254-as	chromosome	TU1439	0.164479	0.240147	-0.0894066	-0.0137378	0	0	0	0	0.231065	0.342513	GAAATAGTCACCGTGGGTTAAGCCGCCTGGACTCCCTGGTAATCTTCCTGACAAATG
sll1144	chromosome	TU1036	0.164426	0.2021	0.0383754	0.0760499	0	0	0	0	0.0887086	0.182232	GCAATAATGGGCTTTTTGGTCAGCACCCGTAAATTTTCCGTTTCC
sll1135	chromosome	TU1062	0.164381	-0.0359014	0.126645	-0.0736375	0	0	0	0	0.349569	0.457126	GATATAGCTTTACCCCCTGACTGCGGATTGTGCCTGTTTCCGTAC
3'UTR_TU2584	chromosome	TU2584	0.164364	-0.269686	0.288941	-0.145109	0	0	0	0	0.144135	0.249895	AACAAAAAACCCGCGGGAGCGGGCTAACATTGAATTGAAGTCAGT
sll0807-as	chromosome	TU1764	0.164244	0.202882	-0.325418	-0.28678	0	0	0	0	0.0883525	0.181798	AAAAATACGTCGAAGATTTTGCCAAGGCCGGTGCTGACATCATTTC
slr1931-as2	chromosome	NA	0.164213	0.46601	-0.405538	-0.103741	0	0	0	0	0.00094814	0.0160644	ACAACAAAAAGACCGACGACTCCTACCGCTGGCTTTTTTCTTTGT
TR_TU1653-1	chromosome	TU1653	0.164186	0.1222	0.323391	0.281405	0	0	0	0	0.146585	0.25255	AGGTCAGTTTTTATTGTTTTTATCAGAGTTGAGATCAAAATCTTTTCAT
5'UTR_TU6086	pSYSX	TU6086	0.163949	0.761057	-0.145075	0.452034	0	0	0	0	0.167743	0.277239	TAGATGGTTAAATATTTAAAAGTTTAGACGTTTAACTGTGTAAACTTTCGAATGGCT
slr0316	chromosome	NA	0.163914	0.273832	-0.0391799	0.0707388	0	0	0	0	0.0294143	0.0903401	CTTTTTCCAGTATTTCTGGAGACAGTTTCGCTAACTGTTGCTCGACTAAAGGAATAGATG
slr2043-as2	chromosome	TU571	0.16376	-0.087474	-0.117743	-0.368978	0	0	0	0	0.232623	0.343741	CATTTGGTTGTCCCCTACCTTGGTGAAACGACAGGCCACCACGATC
ssl2653-as	chromosome	TU674	0.163717	0.145694	-0.170243	-0.188267	0	0	0	0	0.234536	0.345848	ATTATCATCATCATTGGTATTGGCATTCCCGTTGTTATTTTCTTGCTGTTCGATGTTC
nTU_TU150	chromosome	TU150	0.163708	0.161162	-0.0501562	-0.0527024	0	0	0	0	0.380353	0.485152	GAACCATCATTGTCTCTATCCCCTTTTTTCTCCCCCAAAGCTAGAAACC
3'UTR_TU1091	chromosome	TU1091	0.163686	-0.325757	0.200361	-0.289083	0	0	0	0	0.0858865	0.1785	AAAATTTTGTGCATTGGTTCTACGGATGGTTAGAAAATTTTAATGAACCCACATTTGATC
slr0993	chromosome	TU2352	0.163664	0.429383	-0.350418	-0.0846988	0	0	0	0	0.136962	0.241587	CATAATGGGAGTACCAATGGGAGCAGCAATGTCAATGCCTCGGTG
slr0569	chromosome	TU2957	0.163626	0.0949183	-0.0149901	-0.0836981	0	0	0	0	0.177879	0.287608	AATATGCCATTTTTAAAAGATTCCCGGGCCGCCACTCCGATCGCCTTGCCTTGTTTAATT
aTU_TU2051	chromosome	TU2051	0.163567	0.16653	-0.0280386	-0.025075	0	0	0	0	0.353079	0.460108	CTTAATCCTGGGTTATTTTTAAGTTATTGCTCCACTCCCTCCAGTTGATGGCAAAATTG
sll1833	chromosome	TU616	0.163558	0.258886	-0.0885974	0.00673109	0	0	0	0	0.0660975	0.150166	CATCCATGACCAAAACTGTGCCCCGCTTAGCTTTTTGTTGGGCAAC
slr0016-as	chromosome	TU2596	0.163503	0.151945	-0.0636597	-0.0752174	0	0	0	0	0.488801	0.579929	CATTGGAACGGCGAGGCTATGGCTACCTGTTGGATTTTGTCGTGATTTG
3'UTR_TU2711	chromosome	TU2711	0.163471	0.103377	-0.0210096	-0.081103	0	0	0	0	0.600883	0.676076	CGAGCAGTGTAGTCGACAGAACAATTCTCCTATGTAACCTGGATTACAAGTT
slr0994-as	chromosome	TU2358	0.163443	0.155773	0.157741	0.150071	0	0	0	0	0.185309	0.295585	GATGTTGCTTAGTTAACATGGGCAGAGGTTGTCGCTGGGTACTAC
sll1189	chromosome	TU305	0.163254	0.387424	0.0794127	0.303582	0	0	0	0	0.0106762	0.0502978	TTTCGATCGCACTCACTTAGCAAACATTGCAACTCTTGCTGACTTTC
5'UTR_TU3565	chromosome	TU3565	0.163177	-0.0823592	-0.0341077	-0.279644	0	0	0	0	0.0850191	0.177176	GAAAATTCCATGAAAGTTGACAAAGGGGAGTTTCCGTGGATACAACCGGAAATATT
slr1385	chromosome	TU677	0.163173	0.0536101	0.0380473	-0.0715161	0	0	0	0	0.339431	0.448585	CAAACAATAGGGACCCCCAGGGCGGACAGGGCCTGGTAAGGTTCGTC
slr0800-as	chromosome	TU3235	0.163011	0.176121	0.142397	0.155507	0	0	0	0	0.21753	0.329237	GGTTATCGAGGTGATACCTTTGGGTTAGCCATCTGGCTCTTAATTCAAG
sll1534	chromosome	TU2125	0.162996	-0.158504	0.0544273	-0.267072	0	0	0	0	0.371595	0.477233	GATAGTCAACTACGGTTTCCAATGCCCCCCCACGGCCAAAGGCAAT
5'UTR_TU1185	chromosome	TU1185	0.16291	-0.122584	0.0386976	-0.246797	0	0	0	0	0.222879	0.334808	GGCGAAATTAAGTCAAAAATTTAGCAGTTTACAGAGGCGATTTATC
sll1321-as	chromosome	TU167	0.162833	0.0504792	-0.131117	-0.243471	0	0	0	0	0.0971601	0.193149	GGATTAGACGATGAGAGGTTGAAGAAAGGTCTGGGCTATGGACTGG
slr0492-as	chromosome	NA	0.162791	0.264968	-0.236877	-0.134699	0	0	0	0	0.0918059	0.186234	CTTAACTGGAGGGAATTTTAGCCCTCTGGATTACAGCTTAGTGAAACAATCTG
5'UTR_TU3443	chromosome	TU3443	0.162709	0.141134	0.0172939	-0.00428114	0	0	0	0	0.849809	0.883487	GTTCGTCTTGCCCTCTCTGTTTTAGCTCAGTACATTTAAGGATTATTAAT
sll0926-as	chromosome	NA	0.162692	0.277941	-0.21626	-0.101012	0	0	0	0	0.0345754	0.0998936	CAAAAATTTTCGCTGATTCTTCTATTAATCCCCTCAGTGTGGCCCCAATGATG
slr0682	chromosome	TU401	0.162557	0.0723336	-0.127509	-0.217732	0	0	0	0	0.0438653	0.114811	CGAGTAATTGACTGGAGCGCAGAAAACAATGGAATGCCAATTCACTAG
ssl3712-as	chromosome	TU929	0.16255	0.156749	-0.0161405	-0.0219421	0	0	0	0	0.168567	0.278054	CTGGGAAAAGGAGTTAATTCTCAAATGGCGATCGCCTTTTAACAAAGAATGTTG
sll1841-as2	chromosome	TU2345	0.162286	0.249198	0.104536	0.191448	0	0	0	0	0.400577	0.502982	GAAAAAGGTGAAACTGTCTTGGTGGTGGAATCGGACAAAGCAGATATG
slr1510-as	chromosome	TU1636	0.162253	-0.152463	0.260003	-0.0547129	0	0	0	0	0.56395	0.645213	AATATGTGTTGGGGGTTGATAGCCCCAAGGTTGGTCTGCTGAACATTG
ssr2912	chromosome	TU1526	0.162058	-0.40046	0.00471173	-0.557806	0	0	0	0	0.0715368	0.157934	GATTACTAGGAGGCCAAGGGCATAGGCCGTTCCCCGGTCAATGGC
ssl2996	chromosome	NA	0.161879	0.139372	-0.0981653	-0.120673	0	0	0	0	0.191369	0.302224	CTATTTATTTTTTCCCTTAGTCTGGCAATTACCTTGAGTCCTAGCTTGGCCATG
slr0788	chromosome	NA	0.161845	0.0620096	0.0269043	-0.0729313	0	0	0	0	0.206239	0.317932	CATTTAGAACTCGAAAGCCCTTACTGTTGAGGGTGCTGCCAAAAC
slr1113-as	chromosome	TU58	0.161806	0.155607	-0.252919	-0.259117	0	0	0	0	0.100731	0.198031	CATTAACAGTCTTTCCCGGGGGATGAAACAACGGTTAAGTTTGGC
5'UTR_TU515	chromosome	TU515	0.161776	0.239782	-0.127202	-0.0491965	0	0	0	0	0.262946	0.3758	GACTCAGAAAGGGCAAGATTAGCGGAGTTATCCACTGCTTACAATGATG
sll1510	chromosome	NA	0.161662	0.0462477	-0.0861971	-0.201612	0	0	0	0	0.0627773	0.14543	TAAGGTATTTTTCAAATAGGTACCATGGATTTTGTCCCAAAGTTTTAAATTAGCACC
5'UTR_TU3563	chromosome	TU3563	0.161626	-0.0730071	0.248103	0.0134701	0	0	0	0	0.222609	0.334566	CCCGTAATTTAGCTAACTGAGTTAAATTATGGCCAATTTCAGCCTATCCCT
slr6094	pSYSX	NA	0.16162	0.0145765	0.272889	0.125845	0	0	0	0	0.0379935	0.105355	CTTTTTTTGTAGGGCCAACTGAGGCCAGTCAGGAGAATAACGGTTATCTTTC
ncl0330	chromosome	TU785	0.161494	0.0545935	0.195149	0.0882484	0	0	0	0	0.314393	0.425645	GAACTTTGATCTCTTTTTTCCCTAAACTTGGGGAGAGAGACAGGGAAAAAAGTTTATTAG
3'UTR_TU3578	chromosome	TU3578	0.161486	0.0487575	0.185662	0.0729338	0	0	0	0	0.123218	0.225619	GACCAAAAGCAAATTTTTGAACCCTTTCATCGGGGCAAAAATGTCAGAAATATTAC
sll1988-as2	chromosome	TU1576	0.161386	-0.00580406	0.0275988	-0.139591	0	0	0	0	0.458393	0.55338	GTTCAGGCAAATCCCTCAAAGATATCTTTCAAGAATTATTGGGGGATTTTGGTC
sll1240	chromosome	TU1684	0.161345	-0.0411859	0.0536984	-0.148832	0	0	0	0	0.554123	0.636493	AGGGAAATTAACTGTTTATCTTCCCTATATCTAAAGCTCGGTAAGTAAATAGTAGGCTCT
slr0665	chromosome	TU3530	0.161312	0.0253508	0.113621	-0.0223404	0	0	0	0	0.311389	0.4226	CAAATCCAGAGGCGACCTTTGACCGTACCAGCTCCTTCGAGGATTTTG
3'UTR_TU1328	chromosome	TU1328	0.161273	-0.0512004	-0.0899409	-0.302414	0	0	0	0	0.0683201	0.153432	GAACTAATGAGTTATTGTTTTTAGCAGATCCACAAGCGGCTAAGGAGTCTTATAAAAAAG
slr1699	chromosome	NA	0.161207	0.266023	-0.0951437	0.00967165	0	0	0	0	0.0453036	0.117279	CAGTAAACCAGTGGTAATTTCCCCTTGTTTTTGCAATCTTTCCAGAATAATTTCAAAG
ssr5121	pSYSM	TU5123	0.16104	0.377494	-0.0308694	0.185585	0	0	0	0	0.00582443	0.0366368	CATAACACCAAAAGCATAGCCTACCAATGCAGCAAGTAATGCAATGCCTATAAATTTGAG
TR_TU938_TU941	chromosome	TU941	0.160997	0.0256167	-0.183457	-0.318837	0	0	0	0	0.112423	0.213208	CCAACAATAGTATGATAACAGGCCGACACCAACACCATAGTCTAGAGATGATT
3'UTR_TU1341	chromosome	TU1341	0.160996	-0.068218	0.065273	-0.163941	0	0	0	0	0.544934	0.62899	TTTTATGTGTTTAATCGACCCTACTCGGCGGAATTTTATTCTTCTGGTAAAGCAAAAAAA
slr2034-as	chromosome	TU546	0.160986	0.162078	0.076866	0.0779585	0	0	0	0	0.392312	0.495309	CTATGGCAAGGACGGTCAACTATGGCTGTTGGCCCGGGGGGGACAACTCCAGTTCAG
sll0567	chromosome	TU3700	0.160984	-0.0170687	0.129298	-0.0487549	0	0	0	0	0.288254	0.400442	CTGAGATGTTCCCCCTCCGGCAAATTTTGAAAAATGGTGAGGATTTTTTC
slr8016	pSYSG	TU8009	0.16096	0.207454	-0.0510715	-0.00457765	0	0	0	0	0.150106	0.256443	TAGGCTTAGTCTGATTACGTTTAATTCTGGATTTATAGCATCTTTGGGCGAATTTTTACT
slr0319-as	chromosome	TU3205	0.160954	0.354171	0.107037	0.300254	0	0	0	0	0.00526318	0.0346649	GAAAGCAAGAGAATATCTGACGCAAATTGACTACGGGAATGTAGACTCAAGTACTAG
sll1464-as	chromosome	TU1009	0.160868	0.444198	0.03379	0.317119	0	0	0	0	0.0137533	0.0578151	GTTTTGGTACTTTTGAGCGACTCCATTACCATCACCAAACGGAACAGATTG
slr1793	chromosome	TU244	0.16067	-0.243676	-0.369449	-0.773794	0	0	0	0	0.000192263	0.00926921	CTAACCAACAGAGGCTAAACGGAAAGCGGCTCCCAACCCAGCGGACATTTCAG
3'UTR_TU2734	chromosome	TU2734	0.160575	-0.102958	0.170156	-0.0933768	0	0	0	0	0.613484	0.685991	CGGGGATGTGTACACCAATTTCATCGAAGAGCATTTAACACCCTAGTG
3'UTR_TU235	chromosome	TU235	0.160556	0.0847314	0.169422	0.0935978	0	0	0	0	0.0793034	0.169276	CCCCATTATTGGGGAATTTAGGGGGCAGAATAAAACTTTCCAAACACATT
slr0418-as	chromosome	TU2837	0.160388	0.332029	-0.0151286	0.156512	0	0	0	0	0.0181848	0.067987	GTTTATGTGGATCATCAAGGAACGGTATATCTGAATGCGGCCTGTGTAC
5'UTR_TU3281	chromosome	TU3281	0.160128	0.281167	-0.00260778	0.118432	0	0	0	0	0.52813	0.615285	TTATTAGCAATAACTTATTAACTAAAGTTTAGATAAATTGCCAAAGTGTGACGAGACTGA
anTU_TU3126	chromosome	TU3126	0.15998	-0.131217	0.160399	-0.130798	0	0	0	0	0.369489	0.475322	GTATGGAAAAATATCGTGAAACTTAGAATTTATTCATCTTTTGTCACAGTTGGCGTCACA
ssr2710	chromosome	TU469	0.159942	0.0886908	0.0378015	-0.0334498	0	0	0	0	0.684604	0.7453	GGATAGCACCTCAAATACCACTTGGGGCGGTTGATTACCTTCCTG
sll0198	chromosome	NA	0.159767	-0.0366304	-0.111561	-0.307959	0	0	0	0	0.0170397	0.0656423	CAATAAATCATCCTCCACCAGTTGGTCTCCTTGATAGGTAAGGGGC
slr0311	chromosome	NA	0.15975	0.18109	0.00663439	0.0279741	0	0	0	0	0.0719655	0.158751	GACTGCTGAATGTAATCCAGAAATTCATCAGCTTGTTCTTTGGCAAAAAGTTGATG
TR_TU6021_TU6022	pSYSX	TU6021	0.159729	0.0353703	-0.129185	-0.253544	0	0	0	0	0.28937	0.401811	GGAAATAGCGTGGTATAATATTACTAGCAGGGGGGTGATTGATCTAAAAAATCAAACTTT
slr2052-as	chromosome	TU586	0.159716	-0.142139	0.0719364	-0.229919	0	0	0	0	0.638117	0.706265	CTAGGAAAGAGCACCGGGGTGGTGGTCTGGAGGCTGGAAAAGCTC
slr0265	chromosome	TU1552	0.159613	0.229539	0.0224718	0.0923978	0	0	0	0	0.0575525	0.138	CAAACCAGGTAGCAAGTAGAATCAGACCCTGATGGTCAGAGCGATG
TR_TU757-2	chromosome	TU757	0.159152	0.378131	0.0367125	0.255692	0	0	0	0	0.0253812	0.082765	AAATGTTACCAAAGTCTCCCTTTTTAAACCGGAGCCTTAGTGAGGAGATTTAGAGAAATA
sll0808	chromosome	NA	0.158999	0.354327	-0.13082	0.0645081	0	0	0	0	0.0537166	0.131431	CTTTGTGATTCCATCACCACTCTCGATGAAATCTATAACCTTAAGACGTAAATCAAGATC
5'UTR_TU588	chromosome	TU588	0.158944	0.647612	-0.20705	0.281618	0	0	0	0	0.00553962	0.0357712	GTTGTTTTCTTTGCTCCCAAAATTTGCAGAGCGGTTAATACTCGTTAACACTAG
slr1859	chromosome	TU1227	0.158939	-0.0381907	-0.310984	-0.508114	0	0	0	0	0.00183323	0.0211207	AATGAAAATCATAGCTTTCCACTAAATGAAAACTGTGGTGTAATCCAGTTTGCTCAATAG
sll0068	chromosome	TU2703	0.158935	0.0852726	0.0295353	-0.0441267	0	0	0	0	0.204056	0.315726	GTTTTTGCCCACCACTTCCAAACATTGCAACACCTGACGATGGTG
sll1401	chromosome	TU46	0.158825	0.173774	-0.195479	-0.180531	0	0	0	0	0.0488525	0.123286	ATTTCTTTTGATGTTTTTGCATACCCATTTATTATAAACAAGGCTGATTCTTTTGCTGGC
aTU_TU3201	chromosome	TU3201	0.158725	0.090742	0.119199	0.0512162	0	0	0	0	0.210533	0.322398	TTATCACCAACACAAAGGACATTGTTGTAATGAAACCATTTCATCTTTTAGCTGTTATGG
CRISPR1-31	pSYSA	NA	0.158677	0.0180335	0.0900996	-0.0505438	0	0	0	0	0.552957	0.635693	AAGGAAAGTCGGAGCCAGGCCCACCAAAAGCCGCTTGGTAGGATTGTTTCAGT
anTU_TU720	chromosome	TU720	0.158549	-0.145834	0.539354	0.234971	0	0	0	0	0.0987123	0.195561	TATGTTTTAGGGCTAAAATTATGCAATTGATGTTCGGTGCGAACTTTTCTCGTTTTTTTA
3'UTR_TU3268	chromosome	TU3268	0.15843	0.0689053	0.030267	-0.0592572	0	0	0	0	0.352898	0.459938	GGCTTGTATTTATGCCTGGTCAAAAAAAGGAAAAAAAGTTTATGGA
ssr0680-as	chromosome	TU2832	0.158273	-0.118601	0.0925626	-0.184311	0	0	0	0	0.794513	0.838365	CAGCAGGCCATAGGGCTGGGCTGATGAGGGAAAAATACTGGTTAC
5'UTR_TU3163	chromosome	TU3163	0.158154	0.0470516	0.0617661	-0.049336	0	0	0	0	0.403227	0.505211	GATAGAGAAATGATGCTAGAATTTGCCATAGCTAGGGGTGTCTAGAAAGCTAGG
3'UTR_TU3434	chromosome	TU3434	0.15814	0.105206	0.0722755	0.0193419	0	0	0	0	0.221236	0.332882	GTTGGGGGGCTAGGGGGGCTTTTAAAACACTTTATAATCCTGATATCTT
slr0036	chromosome	NA	0.158007	0.104099	0.040675	-0.0132331	0	0	0	0	0.447632	0.544446	CACCATAGGCAATACGGAGATAGCAACCCGAATCCACGCCAAAGG
1159	pSYSM	NA	0.157897	-0.106469	0.0805213	-0.183845	0	0	0	0	0.80797	0.849389	AAGTGATTCAATATTTATAGTTTTAGAGGATGTTTTCTTTTGAAGATTATTTAAAAATAT
3'UTR_TU2456	chromosome	TU2456	0.15789	-0.057059	-0.103912	-0.318861	0	0	0	0	0.0737612	0.161477	GTTAGAAAATTATGCTTCAAAAACTCGAAGCCATATTTAACGGGACAGCCCTTAAAC
3'UTR_TU2008	chromosome	TU2008	0.157877	0.430717	-0.333742	-0.0609018	0	0	0	0	0.0133965	0.0568615	AAAAGGTGAGCCAAAACTCACCTCTCTACTTTATTGAAAAATTAGTTAAACTAACAAGCC
5'UTR_TU5041	pSYSM	TU5041	0.157816	0.32208	0.0399887	0.204252	0	0	0	0	0.0199262	0.0714279	GAGCGTGTTTGAAAAGTAGGGTGAAGAATGGAAAATGGTGAAAAGAATAAAATTTTCAC
TR_TU178-2	chromosome	TU178	0.157738	0.112581	0.0617934	0.0166363	0	0	0	0	0.751782	0.800872	GGCTTTTGAACGAAAGGAGGTGGCCGGCATTAGTAGAGTTAGAGG
slr6012-as2	pSYSX	TU6010	0.157612	0.166942	-0.11548	-0.10615	0	0	0	0	0.623302	0.693358	AAGTGAATTACCCCAAAAATATGCGGATTTCATTGGTGCTCCACTCG
sll0622	chromosome	TU3528	0.1576	-0.0929333	-0.120501	-0.371034	0	0	0	0	0.0141189	0.0586741	CTAAATCCGGCAAAAGTACCAACTTATGGGGATTAAGAATTTTGGCCGTTTC
slr0872-as2	chromosome	TU1411	0.157588	0.0655941	-0.107454	-0.199448	0	0	0	0	0.433424	0.532283	CATTAGTTGGTCTTACCTAAACCGCTTTGTCTCCACCGATAATCCCATC
sll0905-as	chromosome	TU2104	0.157508	0.508422	-0.0253593	0.325555	0	0	0	0	0.00949793	0.0470767	GGTCATTGTTGCAACGGTTGGGTTACTCCCTTAAAGATTTTTGGTAACAAT
3'UTR_TU8023	pSYSG	TU8023	0.157387	0.217639	0.182599	0.242851	0	0	0	0	0.0617457	0.143925	GACTGGTGTTTATCGAAGCGCCCGCTATCCTAGCGGCAGACACCTTG
sll0462	chromosome	TU2744	0.157326	0.210326	-0.0898851	-0.0368846	0	0	0	0	0.117623	0.219155	CACAGGACTGCCCCCATCAAAAGGAGACTAATAAAACCAGACCATTG
3'UTR_TU1425	chromosome	TU1425	0.157068	0.212228	0.0861942	0.141354	0	0	0	0	0.0605055	0.142323	CTCTGAGTCAAGTAGAAGGAGAACTTGGTTTTCCTAATAACACCTTGGATGGAATAG
sll0547	chromosome	TU2958	0.157041	0.177981	0.158478	0.179418	0	0	0	0	0.0574356	0.137756	GAGAAAGAATCTCCCCCAACAACATCTGGAATTGCTTTTGTTCGTACAAAG
anTU_TU1440	chromosome	TU1440	0.157008	0.527236	-0.268121	0.102107	0	0	0	0	0.00332184	0.0279871	GAACAAAGGCGATCGCCCCGATGTTTCCCCTTAGGTGAAGAGAAA
slr0089-as	chromosome	TU3056	0.156965	0.18082	-0.00585945	0.0179953	0	0	0	0	0.549201	0.632492	GTGTATGGCAAGTGAAGCTCAAAATGATAAATGGTTTACCATGTTAGGCCTAAG
270	pSYSA	NA	0.156704	-0.363911	0.116408	-0.404206	0	0	0	0	0.192161	0.302956	ATTACCACGAAACCAAGCCAGCTACGTTGACGGGCATTGAAAAATAC
slr6050	pSYSX	TU6047	0.156689	0.0441177	-0.183158	-0.295729	0	0	0	0	0.0533954	0.131027	GAAATTCAGCATATCTCGGCTTATGATCTGTCCCTCGAATCCGACG
slr8014	pSYSG	TU8009	0.156598	0.0223039	0.178794	0.0445002	0	0	0	0	0.2482	0.359793	TTTTGTTCTTACGAATGATGTAAAAAATATTGGTAACTGTTGTAGCCGCAATGTAAGCTT
sll1888-as	chromosome	TU1848	0.156589	-0.0312647	0.0224153	-0.165438	0	0	0	0	0.677083	0.739029	CTAACGCAGGGTGGGGGCAGAGGATTGGCGGCCAATGCGTCGGCTATAAG
sll1097-as	chromosome	TU1988	0.156578	0.522847	-0.272897	0.0933724	0	0	0	0	0.175804	0.285805	CATTACCGCTACTAGGCAATAGGCAAGGCAACATTGATACAGGTTTG
3'UTR_TU2620	chromosome	TU2620	0.156571	0.164226	-0.192971	-0.185316	0	0	0	0	0.0652135	0.149018	ATGTTAACGATTCCTGAGTGGGGACTGATATTTGTTTACAACAACTTAATGATTACTTCA
sll0936-as	chromosome	NA	0.156535	0.0475993	0.158358	0.0494223	0	0	0	0	0.854647	0.88682	TTAATCCCAACTTGTTTGGCTATGACGTGTAAACAAGTCCTGACGGAATAGTAGATTTTT
ssr6086	pSYSX	NA	0.156511	-0.122882	0.340771	0.0613774	0	0	0	0	0.128174	0.2313	TTAATTTTCTTCCAAATTTTCTAGAATAGCTTGAGCATTTTCATTCAGTCGGGAGCG
slr1598	chromosome	TU448	0.156473	0.16917	0.00462893	0.0173254	0	0	0	0	0.141289	0.246629	GTTTATAAAGCCTGGGCACTGTTTCCATATTGTGATTCAAAACCTCTGGG
5'UTR_TU1832	chromosome	TU1832	0.156471	0.131834	0.0716917	0.0470544	0	0	0	0	0.706658	0.763191	GAAAGGATCTGTAGGGGAACGTAAAATTGGTTAGGGGGGGGGAAAGTCGTTTTTCTTTG
5'UTR_TU895	chromosome	TU895	0.156455	-0.128712	0.0293526	-0.255814	0	0	0	0	0.569075	0.649066	CTAAATTCCTACGAGCAATCAAGAAAAACAATTATTTCTGGGGCATTGGCTTCCTTATG
sll1534-as	chromosome	NA	0.156399	0.175797	0.174235	0.193633	0	0	0	0	0.36493	0.47152	CAACTACGGCAATGGGATGTGATTTCCGCCAATCGAGTGGATTACTTCTTG
3'UTR_TU7071	pSYSA	TU7071	0.156356	0.20757	-0.000955433	0.0502587	0	0	0	0	0.368852	0.474854	GTCTTAATGTTAATGGCGATCGCCGTTGAGGGATTTTTGGTTGTGTTG
3'UTR_TU1272	chromosome	TU1272	0.156344	0.462332	-0.147411	0.158578	0	0	0	0	0.00534139	0.0350301	GTTGTTACTGCTCTTTGCTGGTTTTGTTTAAGGGATGGTGGTAAAGGATATCTTC
slr0906-as	chromosome	NA	0.156267	0.140199	-0.0807409	-0.096809	0	0	0	0	0.598065	0.673562	GCTTTAACCCGTTTAACCCCGGTGGGGTAGTGGCTCACCACATTG
3'UTR_TU111	chromosome	TU111	0.156165	0.0103447	0.0849198	-0.0609006	0	0	0	0	0.420571	0.521563	TTCTTACTGTGGCGTTTAGCGTCTCAGCTTTATTTGAAACTACTATAAGTGGAAAATTTA
nTU_TU36	chromosome	TU36	0.156139	0.122882	-0.446917	-0.480173	0	0	0	0	0.04477	0.116289	GAAAAAATTTTGGAATAAAAGAGTCAGTGGAGGTGTTTAATGTCGCAACTAAACGTCTAT
sll2012	chromosome	TU1288	0.15603	0.0435504	0.0647349	-0.047745	0	0	0	0	0.809854	0.850761	CTTGGCCCGTTCCCCTTCCTTGATGGCTTTTTCTAATTCTCGAAT
3'UTR_TU2568	chromosome	TU2568	0.156008	0.0440427	0.00525101	-0.106714	0	0	0	0	0.282345	0.394551	CAAAACCTATCTGGAAAATAAAAAAGACATTAAAGAGTTAATGCCCGACCTCATGGAAG
sll0830	chromosome	TU2998	0.155956	-0.61137	-0.247936	-1.01526	0	0	0	-1	0.00174756	0.0205044	GAAGAAACACTTTTCAGGGCCTGTAAAACTTCCCCAAAGGGTTGTTTAG
sll0529	chromosome	TU3421	0.155923	-0.0399083	0.299686	0.103855	0	0	0	0	0.0298893	0.0911301	GAACGTTCAAAATTGGTCCGCACCAATTGCCAAGCTTCGGGGGATAG
1083	pCC5_2	NA	0.155719	-0.118468	0.327094	0.0529059	0	0	0	0	0.61204	0.684708	CTACCGTGCTAGCTTTGCTCTGATAGGGTCAATGTGGTTTTTTGC
slr1391	chromosome	TU685	0.155661	0.2639	-0.0245699	0.0836692	0	0	0	0	0.0404493	0.109341	GTTCGCCGGTACGTTGAGCAAGGTCAGCAATAATTTTGTCGGCGATC
anTU_TU3604	chromosome	TU3604	0.155609	0.382724	-0.00392501	0.22319	0	0	0	0	0.0816221	0.172235	CAGTCTTTCTGGGCGATGGGGTTTATGGCCAGCCTGGGGGTTTCCCTCCAGTAGGTTG
slr6102-as3	pSYSX	TU6094	0.155293	-0.0198414	-0.185874	-0.361008	0	0	0	0	0.0827584	0.173957	CACTACAAAATCCTCTCACTGATGCCATTGAGGATTTACTGAAATATTCCAACCAAC
slr0756-as2	chromosome	NA	0.155282	0.675335	0.0279393	0.547992	0	0	0	0	0.00132503	0.018263	ACTCAGATTGTGTTAACGTTCAGGGGAGTTGCTTAACACAATTTTCCAATTAATAGTATT
nTU_TU596	chromosome	TU596	0.155181	0.136525	0.0378769	0.019221	0	0	0	0	0.333894	0.443432	AATATCAATTCACTAATCTCTCCAAGGAATGGGGTAAACCTCTCTGGATGAAACTAGAAG
slr0017-as	chromosome	TU2599	0.155166	0.143061	0.0810263	0.0689208	0	0	0	0	0.12657	0.22958	CAGACGTTCACATCGAGCATGGGGTAGTCAATGCCAGCATCAAGG
slr0575	chromosome	TU2967	0.155157	0.0761618	0.177171	0.098176	0	0	0	0	0.177335	0.287233	GTCGGTTGACTAAATGGAATAGGTTTCAACTCCGCCGCCTTAAGG
sll1418-as2	chromosome	TU1640	0.155041	-0.140038	0.16047	-0.134609	0	0	0	0	0.418121	0.51943	GATGTGGGTTACCGCTTTATGAAAACCGTCAACGATGCTTCCCAAG
sll1791	chromosome	TU863	0.155029	0.196744	-0.117393	-0.0756782	0	0	0	0	0.0394103	0.107778	GAATCATTGGTTCAAGTATTGCCCATTCTGCATCGCTCAGGTCTGTTTCATAG
5'UTR_TU3396	chromosome	TU3396	0.154896	0.436964	-0.111099	0.170969	0	0	0	0	0.0403972	0.109318	GTTATCCCCGATTGTCCAATGTGGTGGTCGAATTAACATCGATCGAATT
TR_TU37-1	chromosome	TU37	0.154717	-0.223907	0.205141	-0.173483	0	0	0	0	0.601614	0.676568	ACGGCTAATTTTTAACGTTAAATAAATTTCACAGTCAAGGTTTACCTAATTAACCAATTG
sll1630	chromosome	TU1347	0.154683	0.0247279	0.00115602	-0.128799	0	0	0	0	0.535734	0.621039	TAAATTCCGCCAAAGGCTTCTAGAGAAGCGTTATCCAAAGCTCGATC
sll5061-as2	pSYSM	TU5075	0.154545	0.0316609	0.235051	0.112167	0	0	0	0	0.319961	0.430688	TTATTAGATTTATTCTCTTACAACTGGGTAAACTAATGATAACCCTGACCAGTCCTGGAG
5'UTR_TU3608	chromosome	TU3607	0.154306	0.155149	0.134414	0.135258	0	0	0	0	0.344718	0.453053	AAGTTAGAAATAAAAATAATAGCTGAGGTTAGTTTAGCGCAATTGTTAACCCCTAGGGAA
sll1270	chromosome	TU1141	0.154283	0.218951	0.0177434	0.0824109	0	0	0	0	0.201227	0.312606	CTAATCTTTTCCCCTCCAAATCCTTCAGGTTTTTGATGGTGTCGTTGC
slr0395-as	chromosome	TU2219	0.154176	0.091335	-0.03721	-0.100051	0	0	0	0	0.462857	0.55702	ATTATTATGAGCCATCGCAATTTAACTAATACCAAAGAGTTGGCTATTAAACCCCTCTAT
slr1998-as2	chromosome	TU1481	0.154046	0.0873512	0.0236877	-0.0430072	0	0	0	0	0.268388	0.380892	GTGTTCGATTTTGCTAAATTGCGACAATTTTTAGCGGATACGGTCACGAAAG
nTU_TU3446	chromosome	TU3446	0.154	0.588523	-0.751142	-0.31662	0	0	0	0	0.00153228	0.0193333	GACATCATAGCAAAAACTCTACCCCCAGGCATAGACAAAACCCAGAG
sll1555-as2	chromosome	TU2053	0.153965	0.391563	-0.0341201	0.203478	0	0	0	0	0.0112883	0.0517814	GAGAATTTGGGACAGAATCAACCCCGCCGTCAGGATGTGGAAATGATGATTG
3'UTR_TU2123	chromosome	TU2123	0.15396	0.184085	0.0310635	0.0611878	0	0	0	0	0.328904	0.438322	GTCTAATTTTGGCCACATCAAGGAAGGCTCGAAAATTAATTAAATTAGGAGCTGAATTAG
3'UTR_TU1964	chromosome	TU1964	0.153928	0.303442	-0.0854418	0.0640715	0	0	0	0	0.0183578	0.0681007	CATTTTACCGGAGATACCAGCCAATAACTAAACCTAACCTCCAATTGAGTACTG
sll0283	chromosome	TU3195	0.153884	-0.172833	-0.0479098	-0.374627	0	0	0	0	0.134373	0.238478	AATCCACCAAAGACAGCTTGAACAAAATTTAAAATGAGGTCAAAAATAAGACCAAATTGT
slr0572	chromosome	TU2961	0.153879	0.108516	0.0418382	-0.00352486	0	0	0	0	0.430008	0.529709	AGTTATTCCCCCCAAAACTTGACTAAGTGTTAACCAAGAAATAGTCAATGTTTGTTTTTT
5'UTR_TU3168	chromosome	TU3168	0.153878	0.222785	-0.358694	-0.289786	0	0	0	0	0.00569552	0.036371	TGGCAAAAGTTTATTGGCCAGGCCATCACAATCCCCCCCTTGGTT
slr1598-as2	chromosome	TU449	0.153877	-0.0204521	0.139732	-0.0345964	0	0	0	0	0.423092	0.523627	CAATATTGGCGAGTGTTTTCAGGCCGGGACGGCTACTTTTTTGATTATG
slr1682	chromosome	TU2036	0.153721	-0.0473561	0.00400483	-0.197072	0	0	0	0	0.303214	0.415243	GCCATTCAACGATTCTGCTATTATTACTATTATTTCTCTTCCTTCTAAAACTTCTAAGAT
slr1338	chromosome	TU1786	0.153625	0.123043	-0.182584	-0.213166	0	0	0	0	0.046948	0.120221	CATTTCATCAAAGGTTACCGTATCAACAATATCAAACTTGGCTCCTACTTCCATTAATTG
TR_TU1853_TU1854	chromosome	TU1853	0.15357	0.511196	-0.255192	0.102434	0	0	0	0	0.0349011	0.100471	CAATCCGTCAATTAAGATCATTTGTCTGGTGACATGACCTGAAGACCCCACAATTTTAG
sll0780	chromosome	NA	0.153358	0.203617	-0.0925483	-0.0422896	0	0	0	0	0.338432	0.447976	TAATTCTTTGAGTAGTTCCCTTTCAATGCGTTGTTCAGAAAGTCGAATAGATTGAAGAAT
slr1608-as	chromosome	NA	0.153314	0.188627	0.0346546	0.0699667	0	0	0	0	0.465815	0.560215	GTTTAAGGTGGAGTAAAAAGGAACGCAATCAATTGGCGCTATGTTGATCC
slr6011	pSYSX	TU6007	0.153184	0.0339556	0.0808382	-0.0383901	0	0	0	0	0.278451	0.39087	CTTTATTGGAAATCGCCTCCTGCTCCAGGAATTCATACTGTTCTGCATTC
ncr1280	chromosome	TU2598	0.153137	0.311267	-0.345831	-0.187701	0	0	0	0	0.017527	0.0666921	TTTAGTCATCGGGAGAATTGTCAACCCATTGTTGCTTAGATTCCACCAAC
sll5079	pSYSM	TU5092	0.153117	0.132813	-0.00687792	-0.0271823	0	0	0	0	0.21225	0.323787	CAGTGATCCAGGCTGAATCGGAAGACGCCAAGAAGACGACAGCAG
5'UTR_TU2120	chromosome	TU2120	0.15288	0.278844	0.0079074	0.133871	0	0	0	0	0.641019	0.708119	GCTGTTGTTCACGGAAAATCATCGTCGGGACTATGGCCGCAACGA
slr2074	chromosome	TU920	0.152875	0.213246	0.0177	0.078071	0	0	0	0	0.0682915	0.153432	CAAATATTCACCGTTTTGCACCTCAATCATCACCAAGTCAATTACCCCAGGATTTTCTAC
slr1821	chromosome	TU1344	0.152834	0.0833784	0.0795549	0.010099	0	0	0	0	0.275406	0.388269	CATCTGAAATTTTTCCGGTAGGGGTTTGCCCAGGAGTCCTTCGATG
anTU_TU2825	chromosome	TU2825	0.152674	0.088677	0.00992954	-0.0540676	0	0	0	0	0.423471	0.523822	GCAGAAGGAAAAACTAGCTTTTGCGCCATTATTTGGGCAGTTTGTC
sll1389	chromosome	TU1889	0.152469	0.0510345	-0.0228671	-0.124301	0	0	0	0	0.236961	0.34859	GTCTGATGTCGATGCCGACTCCGGGGAATGGGGTAAATCCGTCAT
sll0923-as3	chromosome	TU346	0.152449	0.496764	0.116793	0.461108	0	0	0	0	0.0168437	0.0652495	CTATTGGTTGATAAGCTAGATCCTGCCTATCACAGTGTCGAAGATTTGAGAGCTAG
slr2057-as	chromosome	NA	0.152439	0.245218	-0.0669547	0.0258236	0	0	0	0	0.241553	0.353207	CAAAACAGTGCTACCTTTCGTGGTGGATATTTTTGATCCAAACTAGTTGGCTAAACCTAG
5'UTR_TU3005	chromosome	TU3005	0.152222	0.372505	-0.0874907	0.132793	0	0	0	0	0.039675	0.108057	GAAAAATAAGGTTTCAGCAATAGCCTCTAATGGCAAAGGCAAAAACAATTGGGAAAC
slr6065-as	pSYSX	TU6057	0.152152	-0.355941	0.154479	-0.353615	0	0	0	0	0.141677	0.247072	CATGACTTTTATCAGTGGCCAGCTCACCATTGATGACCCCACTATG
3'UTR_TU2506	chromosome	TU2506	0.152104	0.208017	0.136256	0.192169	0	0	0	0	0.0216281	0.0750438	GTTCAGTATTGTGTGAAGGTAACATGGACCAGATTCAAAATGATCCCAAAGTAATTGAAG
slr0358	chromosome	TU2561	0.152083	0.0548252	-0.335838	-0.433096	0	0	0	0	0.00380672	0.0296635	CAGTAGGCTAACCATTTTGCTGGGATCGGGTAAATCCAGATGCAC
3'UTR_TU3440	chromosome	TU3440	0.152	0.138943	0.0907814	0.077724	0	0	0	0	0.535919	0.621039	AACAAGAAAATTATGAACACCAGAACCCAAACAAAAATTATTCACGAAGGGGACTATATG
slr1842-as	chromosome	TU973	0.151762	0.350381	0.0700502	0.26867	0	0	0	0	0.0393872	0.107778	CAATAAAGATAAATTGATTGTCATGATCCAACCCAGTTTTGGGGAAAGATACCTCAG
CRISPR1_TU7007	pSYSA	TU7007	0.15168	0.103254	0.113494	0.0650679	0	0	0	0	0.692521	0.752057	AAGGAAAGCCGCTTAACCTCAATGGACAGGGCAGGATGGCCCAACAAATGTTTCAGT
slr0195	chromosome	NA	0.151631	0.0365756	0.0511929	-0.0638623	0	0	0	0	0.339574	0.448652	GTAAAGGACAATGTCAGTCTTCCCTTGGCGACTGAGGGCAAAGACAATATAG
sll1170	chromosome	NA	0.151602	0.0754002	0.0422229	-0.0339789	0	0	0	0	0.276499	0.389443	TTTATAAATTTTCCATAATCTTCGCTGATCCTGTTTCAGATCCGCTGGTGAGTCAAC
3'UTR_TU83	chromosome	TU83	0.151574	0.275806	0.0261366	0.150368	0	0	0	0	0.12396	0.226484	CTATTCCCAGCCCTTAGCCATGGATCGTAGACGAAGTTTCTCTCTTATC
770	pSYSA	NA	0.151481	0.328814	0.39125	0.568584	0	0	0	0	0.0839172	0.17574	TGGCCGGTTATGTGAAGCAAAAGTTAGTTAATAGCCAAATTATTGACATAGATAGAGTAA
slr7083	pSYSA	NA	0.151463	-0.068985	0.0786279	-0.14182	0	0	0	0	0.513149	0.601767	AATTAATCCATTTATCTCCTGTTTTTGCTGTTCAAGGCTAGCTAATGTCAAATTCAACTG
slr1760	chromosome	NA	0.151447	0.177671	0.165461	0.191685	0	0	0	0	0.0178413	0.0672208	CAACTTTCCCCAATCACTGCCTAGGCGGGGAATGGTGCTGGCACAACCAATG
sll0814-as	chromosome	TU1741	0.151402	0.210724	-0.0388815	0.0204412	0	0	0	0	0.591692	0.668259	TGTAGTTTTAGCGGTAGAGACTGAATGGAAAAACTAATGCGGATTGAGCG
sll0178	chromosome	TU2914	0.151268	0.144846	-0.0771471	-0.0835693	0	0	0	0	0.121659	0.223829	CATCTTTTCCATATATCCGTTGAAAAATTGTCTAAAGTTCTTGGAGCTTCCGTCAAGATT
TR_TU946-1	chromosome	TU946	0.150982	-0.0694092	-0.594905	-0.815296	0	0	0	-1	0.000396683	0.0118928	CAAAAATGTCCAGAATCCAAAAGCTCGAAATGCAATGGGACTAAATCCAATAAAGTAAC
3'UTR_TU7030	pSYSA	TU7030	0.150949	0.269941	0.0939897	0.212982	0	0	0	0	0.170383	0.2798	CGACACTAAATTTGCCTGTACCCCTTGAATATCGACGGATTAACGATAAGATAGATA
TR_TU198-3	chromosome	TU198	0.150932	0.623532	-0.15449	0.31811	0	0	0	0	0.0926468	0.187349	CCTGTTGTTAACGTTTGGGGGTGAATTTGTAATTATTTGATCACTAGTTTAATGGTGTTA
sll1714	chromosome	TU984	0.15093	-0.00288411	0.111652	-0.0421622	0	0	0	0	0.351657	0.459033	TATTATCAAGACTTGAACGCTGAGTTGAAATCAAGCTCAATAGATACTGCTTTCTCAATT
TR_TU737-1	chromosome	TU737	0.150794	0.214147	0.0221623	0.085516	0	0	0	0	0.0726888	0.159849	GGAAAATGATAAAAATTGGAATCAAGTATGGGTTGAATTCAGATGGGATGATAGCGAC
TR_TU786-2	chromosome	TU786	0.150654	0.198425	0.0231814	0.0709521	0	0	0	0	0.401784	0.50388	GATTTCGTTGTGATAGTTAGCAAATGATGGCGGAGTAGTTAGTTTGAGAGGGGAAAAATA
nTU_TU3710	chromosome	TU3710	0.1506	0.120201	0.177836	0.147437	0	0	0	0	0.331305	0.44069	ATCCTCAGTCATTAATTGATCTGAATGTAGGGAGCTTTTCATTTCTGGTTCATCACTTAG
slr1240	chromosome	TU1089	0.150589	-0.346627	-0.271982	-0.769198	0	0	0	0	0.00778188	0.0424141	GCTAATATTGCTAGCTCAAAGAAAAATTCCCTTTCTTCATAGGAGTCTTCATCACCAATA
TR_TU5121-3	pSYSM	TU5121	0.150151	0.345684	0.0580784	0.253612	0	0	0	0	0.0920516	0.18665	GCGAGGAATTTGCAGAGATTGTCAAACATACCCAAATTTTACTAAGGGTTTAATCTAATC
ssr0332	chromosome	TU2910	0.150146	0.276286	-0.000344168	0.125795	0	0	0	0	0.0221028	0.0760988	TTATTGGACGGTCCACCAGCCAAAAGTGGGGCCAATAAATCTGACTGTAAC
slr1322	chromosome	TU1686	0.150135	0.0722913	-0.00797293	-0.0858168	0	0	0	0	0.48357	0.575053	CAGTAAATGCCCTTTTCGACGGAATTAAAAATGTCATCCACTGAATAATTACCGG
sll0584-as2	chromosome	TU3131	0.149788	0.123557	0.152084	0.125853	0	0	0	0	0.136124	0.240639	CAAATCTGTCCTGTGCCTATCGACCAACAGCCGGTCAACGAATATGAAG
slr1772	chromosome	TU212	0.149777	0.178871	-0.000815482	0.0282778	0	0	0	0	0.1671	0.276623	CATGCCATAAACCGTGGTGACTACACTGCCATATTTGGAAGTCCATTG
5'UTR_TU2510	chromosome	TU2510	0.149696	0.40327	0.0551752	0.308749	0	0	0	0	0.00647715	0.0389388	CAATCTTCCTGGATCAGGGTAGAGAAAAACGGGTACAGAAACTAAATCTTAGACTATG
sll1673	chromosome	TU236	0.149469	0.283849	-0.138301	-0.00392092	0	0	0	0	0.0230737	0.0781484	GGTTAGCAATGTGAGTTAAACCATCAATATTGGCTAATAGTTGCAACTGCTGATTTG
slr0611	chromosome	TU3720	0.149469	0.172326	-0.0949135	-0.0720569	0	0	0	0	0.14205	0.247445	GACAAGCCGCTTGAGATTATCCGTTAATAAACGGAGGTCTTGGTCAAC
slr1721-as	chromosome	TU1507	0.149465	0.361583	-0.123383	0.0887348	0	0	0	0	0.243951	0.355587	GTTTTGGTTCTTCTAATTGCGGTGGTGCTATTACGGGGCAATCAAAG
slr1403-as2	chromosome	NA	0.149417	-0.0951152	0.162789	-0.0817429	0	0	0	0	0.656827	0.721011	GTCATTTTTGGCAAAAACAATTTAGCCTCCAATTCCTCCCTCAATTTAGCAAC
sll0810	chromosome	TU1750	0.149355	0.329681	0.0982754	0.278601	0	0	0	0	0.0178108	0.0672208	CAGTACTGATTCACCTCTGGATTGACATAAACACAACTGACCAGACCAATAC
TR_TU593-1	chromosome	TU593	0.149301	0.447585	-0.129219	0.169066	0	0	0	0	0.0483126	0.122459	CACTCCATAATTTTACATTAAATTCTCTCATCGTTAATTGAAATGACTATAGT
slr1407	chromosome	TU1223	0.14922	-0.0263504	0.00567834	-0.169892	0	0	0	0	0.432752	0.531741	AATTATGTAGAGATTAAATTCAATTTATCCTTCATTGGGATAGCAAGCTTCCCCCTGG
sll0024	chromosome	TU2567	0.14916	0.144052	-0.231035	-0.236143	0	0	0	0	0.123901	0.226466	TGTTTTCTACATTATCCAAAATCTTAGTAGGGATTTGATAGTCGATGGGGATTAGTCTGT
ssl8041	pSYSG	NA	0.149079	-0.207224	0.163531	-0.192772	0	0	0	0	0.349561	0.457126	GATAACACCATTACAGACAGAAATCAAGCAAGGTTAGCGCTAGAAGCGTTGTTTATGAA
slr0081	chromosome	TU3043	0.149063	-0.0064957	-0.0939831	-0.249542	0	0	0	0	0.0394796	0.107825	TACCAGCCAAGCCCTGGCGACGGATCATGGCGCGGCAACGGGCCA
TR_TU3661-1	chromosome	TU3661	0.149057	-0.0648736	0.0190563	-0.194874	0	0	0	0	0.283471	0.395701	GATACCTCCGAGCCGAAGCTAGGGATGCTCCATACGCACTCTCTC
3'UTR_TU3102	chromosome	TU3102	0.148926	-0.0103495	-0.0957784	-0.255054	0	0	0	0	0.152392	0.259246	GCCAGCCTGGCTATCCAGCTTTACCATTGTCCACAAAAAATTATTGTTATTC
ssl5027	pSYSM	NA	0.148884	0.108095	0.0776553	0.0368662	0	0	0	0	0.567792	0.647923	AAAGCCATCAAATTACTAGGATAGTTATTACTTGGATCATAATCACAATGATGTACCGCC
3'UTR_TU757	chromosome	TU757	0.148855	-0.121975	0.0948958	-0.175935	0	0	0	0	0.27756	0.390252	CTGGAGCGGTCAAGTTGCCGAGGCCAAACCTCAGCAGTTGCCCTTGTACGACTGGTTAAT
sll1736	chromosome	TU948	0.14884	-0.0592651	0.27413	0.0660244	0	0	0	0	0.169162	0.27844	CAGGCCTGATTGGTTGACGGTAACAAATTTGGGGGAAAAGTTGTTC
sll1121-as	chromosome	TU872	0.148754	0.120089	-0.0441066	-0.072772	0	0	0	0	0.338958	0.448325	CCACCGCTTGGCAAGAAGCCCGCCGCCTCAAGGAAGCAGAGGAAT
slr1610	chromosome	TU353	0.148634	0.340983	-0.256007	-0.0636579	0	0	0	0	0.0653742	0.149148	TATCAAATTGGGTCTGGGCCAGTAATTGCATTAGGTGGGGAAATTCTAAGGTAATG
ssr3550-as	chromosome	TU1591	0.148456	0.0265868	0.17959	0.0577208	0	0	0	0	0.379325	0.484399	GATGAGCAGTTTTATCAACTCTGTTTGAACAATCGAGAGTTGCGTTTTGAGCGTAATTG
sll1124-as	chromosome	NA	0.148435	-0.582432	-0.0530545	-0.783921	0	0	0	0	0.0479083	0.121668	CAGAATCTTCCCCTCCAGGTTACGGCCTCTCCTCCCCTTTGCCTTG
slr0210	chromosome	TU2909	0.148307	0.0197726	0.108752	-0.0197827	0	0	0	0	0.38694	0.491206	CAAATCTCCTTGGCGATCGCCAATAAATTTGAGACATTTTTCAGCCATAGG
slr6090-as	pSYSX	TU6083	0.148158	0.0965451	0.0536702	0.0020571	0	0	0	0	0.417486	0.518852	CAAGAAGCAACCAAAGGAAAGGAGGCTTCTGAGATGAAGCATTATAAAACTTC
3'UTR_TU2090	chromosome	TU2090	0.148069	0.436904	-0.0113994	0.277436	0	0	0	0	0.0263271	0.0847013	GGGAAATTACCCAAAAAACGTTGGATTCTTTTAGAAACTGAATTGGGATTTTGTGTAAAT
slr1661-as	chromosome	TU3646	0.148054	0.239462	-0.211012	-0.119604	0	0	0	0	0.118751	0.220456	CATCATTGATACGAATTTGACGGCGGCGGAATTTGAAGTTTTATACCAAGGCATAGTAG
ncl1470	chromosome	TU3100	0.148019	0.110403	-0.0916282	-0.129245	0	0	0	0	0.373467	0.479057	CAAAGAAATTGCCGAACCAAGGCATGGCCCAAGGCGGCATCAGCTTCAAATTAC
sll0503-as	chromosome	TU3379	0.148006	0.750148	-0.295138	0.307004	0	0	0	0	0.0293552	0.0902351	CTCTCCTTGACCATAGTTACAGCCAAAAAAGAAGGAAAACAATCATCCCTAAGATTGAT
sll0913	chromosome	TU2085	0.147845	-0.0180412	0.0828383	-0.0830478	0	0	0	0	0.677455	0.73926	TTCCTCTGGACTGATGAGCCACCCCAATTCACTGCCCTGCTCTAA
5'UTR_TU2015	chromosome	TU2015	0.147838	0.0953471	-0.101992	-0.154483	0	0	0	0	0.487184	0.57868	AAAGTTTTAGTCAAATTACAACTCACCCGCTATCCCCAGCCAAGGTTTG
TR_TU32-1	chromosome	TU32	0.147779	-0.0287637	-0.0230566	-0.199599	0	0	0	0	0.469641	0.563423	TTTTGCTTCGGGGTTTTATGAAATTTATCAAAAAGATACTCTGAAGGTAATACCGAAATT
5'UTR_TU2191	chromosome	TU2191	0.147651	0.285432	0.0250127	0.162794	0	0	0	0	0.115086	0.216283	GAACCGAAGACGGAGGAGGGGGCATGATGGACATCGGGAAATTGG
aTU_TU2920	chromosome	TU2920	0.147513	0.499888	-0.353896	-0.00152115	0	0	0	0	0.0114639	0.0521344	TAAAAAACCCTCCACTTGAAGGGTTTAGGTTTCCAGAAATTGTTGCTTAAGTTATAAAAG
sml0008	chromosome	TU1727	0.147477	-0.14059	-0.0720096	-0.360077	0	0	0	0	0.0707747	0.157062	GAAAAGAAGATCGGGATAAAAACGATTAAACTCGATCAAAATACCAGCGGTGAAAG
slr0794-as	chromosome	TU3216	0.147425	0.0666741	-0.0584677	-0.139218	0	0	0	0	0.229758	0.341365	CATGGGTTTAGCCTATCTACTCTGTATCGGTGCTTCCACCCTAGTG
sll8019-as3	pSYSG	TU8017	0.147378	0.135882	0.0180983	0.00660212	0	0	0	0	0.266476	0.378909	CTTCCTCAACCATCATTGATAACGACGATAACGACTCTGCAAGCATTGAC
3'UTR_TU6036	pSYSX	TU6036	0.147339	-0.213599	0.279883	-0.0810553	0	0	0	0	0.520654	0.608685	AATTTAGTGGTGTTGCAAATTTGCTACCAGTTCATGCTTTTGTCCTGTGG
anTU_TU2405	chromosome	TU2405	0.147334	0.253181	-0.154696	-0.0488492	0	0	0	0	0.127876	0.231033	CCCCAGGCAATGGATTGGAACCATGGCTTTTCGGCCCATCGTTGT
sll1552-as2	chromosome	TU3626	0.147325	-0.341969	0.125464	-0.36383	0	0	0	0	0.213862	0.325661	ATATGCGTGGCGGGCTTCTAAACTTTTAACATGACTACAAATATTGCATAATATGATTTT
TR_TU3549-1	chromosome	TU3549	0.147321	-0.176295	0.129668	-0.193949	0	0	0	0	0.153947	0.260738	GACATCACCTGGAAATTGGAACTGGAAATTTTACCTGGGAACTGCAAC
TR_TU3638-1	chromosome	TU3638	0.147314	0.422943	0.0384914	0.31412	0	0	0	0	0.0607309	0.142586	GTTATGTCTATGGGACTAGCTCACTTGGTTTATTCGAAAAATCAATGGCCGAAAATG
TR_TU1067-1	chromosome	TU1067	0.147164	0.227317	-0.0442299	0.0359237	0	0	0	0	0.268595	0.380926	AGGCTATGAAAGAATCTCCTTGTATTTTTGTTTGAAGCTAAGGGAAG
sll0101	chromosome	TU3150	0.147072	0.232885	-0.0653167	0.0204966	0	0	0	0	0.106923	0.206467	TAGTTCAATTCTCAAATTCAAAATCCCCCGTTGCAGTTCTTGAATCTGGTAATTAATAAC
aTU_TU6051	pSYSX	TU6051	0.146969	0.473729	0.0209109	0.347671	0	0	0	0	0.0686227	0.153764	AAACCACATACGTTCGGATCTACGAATTTCCTATATCCACAACTTTGAATTTATAGAAGG
sll1653	chromosome	TU272	0.14696	0.328431	0.0654879	0.246959	0	0	0	0	0.013802	0.057957	CAAACTGGGTTGCAGATAGGCGTACTCTTCAGTTAACCGCCATTGTTTG
anTU_TU8011	pSYSG	TU8011	0.146948	0.207277	-0.0292212	0.031108	0	0	0	0	0.0901056	0.183916	CAAAGCAGCGAATTCCAACAAGCATCAACTATGGCCTTATACTCAAACATTTTTTG
slr1219-as	chromosome	TU1039	0.14694	0.256206	0.0758595	0.185126	0	0	0	0	0.27758	0.390252	GAAGTTTTTTACGTCCAGGGGATTGCCTCGGCTCTCCCACAGGGGAAA
5'UTR_TU968	chromosome	TU968	0.146775	0.484907	0.0213943	0.359527	0	0	0	0	0.0116238	0.0524347	GGATGGAAACAGTCAATCGGACTAAGCAAGCGAAGATTACAACTTAGCTAG
sll0587	chromosome	TU3123	0.146643	-0.0927153	-0.141386	-0.380744	0	0	0	0	0.0094929	0.0470767	CATTCATGCCCGCATCCACCATCTGACGTATCACCTCTACCGAACTAC
3'UTR_TU907	chromosome	TU907	0.146602	-0.0759323	-0.0776402	-0.300175	0	0	0	0	0.403107	0.505128	TTTAATACCTACAAATATTCACTAAATCCGGTAGGTTTAGCGTTTTTTCTCCCAAAATGC
slr0151-as	chromosome	NA	0.146538	0.560185	0.10871	0.522356	0	0	0	0	0.0592183	0.140586	AGCTGTTCAAATTACGTTGATGAGTTTTTTTAGCTCTAGCAATCTGTGT
ssl5095	pSYSM	NA	0.14651	-0.146662	0.144556	-0.148615	0	0	0	0	0.325859	0.435706	CTCAAAATCGAGGCGATTCAATGGAGATTGGGAAAGAAATTCGTGGATATTG
sll8027	pSYSG	TU8024	0.14644	-0.14637	0.101707	-0.191103	0	0	0	0	0.326646	0.436442	GAAGGAATCTTCCACTTCTAACTCCAATAAGTCTTTGTCGCCTGTGATTAGATAATCAG
sll8001-as	pSYSG	TU8003	0.146355	-0.0513487	0.808449	0.610746	0	0	0	0	0.199038	0.310373	GGATAGTCAAGAATGAACCAGTCAATTCTTTGTCTGATGTTATTGATCGCACCTAC
sll1504	chromosome	TU463	0.146269	0.0817372	0.0232673	-0.0412647	0	0	0	0	0.297938	0.410262	TTACGTTGCATAGATAATTTGGGCAGATTCTAAAATGTTTTTACGTCTGAGCCAGTTTTC
slr1615-as	chromosome	TU358	0.146256	-0.0676629	0.265333	0.0514133	0	0	0	0	0.526701	0.613776	CATTTACTACACTAAGCCCTCAATAACTGAGCTGGAAGTCGAGTATGCTACTGATG
3'UTR_TU401	chromosome	TU401	0.145993	-0.0280215	0.171567	-0.00244684	0	0	0	0	0.577684	0.656129	CAAAGGGTAGTAGCTTATATAGAAGCTGGAGGAAAAATAACTGAGGCTTCCAAGATATAT
nTU_TU1372	chromosome	TU1372	0.145945	0.203768	-0.365485	-0.307663	0	0	0	0	0.00389871	0.0298266	GCTTGTCATTGAAACACGAATAATAGATGAAGTAAATAGGTTTTGGTCACCATATCCTTC
TR_TU3440_TU3442	chromosome	TU3440	0.145929	0.30226	-0.0815157	0.0748152	0	0	0	0	0.366491	0.472849	GTAGCTTATTTTGGCGATCGTCTTTACATTCGAGAATTTGCATCTGTCCACATTATT
sll0328-as	chromosome	TU2482	0.145795	0.123819	0.0165701	-0.00540666	0	0	0	0	0.589563	0.666425	GATCTCATCGATGCAGTTAATGGGCAGGAAAGGGAGAAAAAAGTCACATTG
slr7010	pSYSA	TU7004	0.145747	0.000709258	0.00206615	-0.142971	0	0	0	0	0.229396	0.341022	CAATAGATTTCAATAATTCTTGAAACCGATTACTATCTTTTTCGCTAATCCGTCGGGCTA
TR_TU2033_TU2034	chromosome	TU2033	0.145734	-0.0876484	0.260965	0.0275825	0	0	0	0	0.171292	0.280893	GTAGTAGTGGCGACTAAAGAGAACTTCAATCAACCAACTAACACCCTATAATACGTAATA
sll2010-as5	chromosome	TU1294	0.145703	-0.0272708	-0.00387932	-0.176853	0	0	0	0	0.244986	0.35687	ACCACCTCTTTAGTACAAGCAATTTTTCAAAAAGCTGGGCTGAATGCTC
slr0408-as13	chromosome	NA	0.145701	0.0833871	0.0384799	-0.0238344	0	0	0	0	0.922998	0.940102	CAACAATGAACTTTATTTAAGCTATCCCGGCCCCCAAGGTTCCCAAGAACTGAATGTAAC
TR_TU800-1	chromosome	TU800	0.145572	0.309519	0.128266	0.292213	0	0	0	0	0.219365	0.331145	CCCTACATTTCCTGACTTTGCTGTGGCTGAATTTTTACTTTACTGAAACTTTAC
aTU_TU1667	chromosome	TU1667	0.145524	0.130043	0.00689656	-0.00858469	0	0	0	0	0.225395	0.336943	AATCGTATTTCGGTCGATCAAGTAACGGTTTGTTACGGGTGTTAAGGG
slr1396-as	chromosome	TU699	0.145515	0.27606	0.205895	0.33644	0	0	0	0	0.0269307	0.0859587	TACATTTTTATGAATTCGACCTTGTGCAAACCACAAGCAGCTAACAAAACG
5'UTR_TU3160	chromosome	TU3160	0.145445	0.108839	0.0163655	-0.0202408	0	0	0	0	0.566165	0.646626	CATGGTAGAGGCCACGGTGACGGTTTGCTGCAAATTATCGTTCCTGGGTTATC
sll1349	chromosome	TU1124	0.145334	0.153391	0.0915242	0.0995811	0	0	0	0	0.0756039	0.163956	ATAAAAGGAATTTTAAACGGAGAAATTTGGGAATATTTGATAATTTCGGCGGAGCTTAGT
sll0382	chromosome	TU2838	0.144917	0.439555	0.464667	0.759305	0	0	0	0	0.0019874	0.0221371	CTATCAACCGCTGTTGTTTCTGGTTGCCAAGGTATGGTGATCATATTTC
ssr2857-as	chromosome	TU739	0.144782	0.206736	-0.135871	-0.073917	0	0	0	0	0.100515	0.197732	CAAGTGGATTTAACCAGCAAAAAAGTCACCATCACCAGTGCTCTGG
sll0541	chromosome	TU2970	0.144454	0.259681	-0.16234	-0.0471123	0	0	0	0	0.0398094	0.108245	CAAATGAATGGAGGTAAAAAAGAAGATCACAGTCCAAGCTGGAGTCAACTTG
Norf8-as	chromosome	TU3236	0.144425	-0.294519	0.338341	-0.100603	0	0	0	0	0.380175	0.485026	TTATAAAGTGGTAGAAGTAGCAGAAAGACGACGCAACATAATGGGAGTCATCAC
sll0602	chromosome	TU2819	0.144415	0.249713	-0.176442	-0.0711433	0	0	0	0	0.0398533	0.108332	ATGTTCAATCACCCACTGGGAAGCAATTTCTCCCCCTTCCTGGCC
ssl7020	pSYSA	NA	0.14421	-0.246855	0.264216	-0.126849	0	0	0	0	0.4988	0.588923	CTTTTCGGGGATAGGTGGTGTCCCTTTTCGGCTTTCCTTCTACTAATC
5'UTR_TU750	chromosome	TU750	0.1442	0.337161	-0.345607	-0.152646	0	0	0	0	0.0643513	0.147926	GACAGTTCTTTTGCAGGGACATCATCAAAACAGACAAAATGTGTCCTAAGATTC
sll1479-as	chromosome	TU3573	0.143943	0.64962	-0.233733	0.271944	0	0	0	0	0.00695801	0.040409	GAAAATCTACGCCCTTGAAAGCCAGCAATAAGCAATAACTGTGTCCC
anTU_TU815	chromosome	TU815	0.143931	0.149506	-0.25217	-0.246595	0	0	0	0	0.0326241	0.0962999	TTTTAAGACTTATGTAACCTTGTTAGACCAAAGGTAAATCGGGTTTCCCGTTACGAAATC
5'UTR_TU1934	chromosome	TU1934	0.143842	0.192552	0.0181047	0.0668147	0	0	0	0	0.0916651	0.186071	GTATAATAACTTGGGTTGGGAACTAGACCGATCGCCAATCCGTTTATCTTTCATAGAAG
slr0712-as	pSYSG	TU8046	0.143817	0.0888266	-0.0431355	-0.0981258	0	0	0	0	0.294504	0.407103	GATGAGATTATTCGTCAGCGTAAACAGAACGCCCTCAACTATGAAGCCTATCTACAAGAG
sll1104-as2	chromosome	TU1984	0.143758	0.59481	-0.152185	0.298868	0	0	0	0	0.0160508	0.0634747	GTGCTTAATAACAGCGGCACCATTCCCGTTATCAAACAAGCATTTC
slr0863	chromosome	TU1396	0.143739	-0.0399538	-0.0617321	-0.245425	0	0	0	0	0.0473516	0.120819	CTAAAGGTGAACATTTCCCCGTTGGTCATACCCCCCAGCCAATTTTG
3'UTR_TU3421	chromosome	TU3421	0.143737	-0.158985	0.281595	-0.0211269	0	0	0	0	0.109217	0.20921	CTAACCGGGATGATATTAAAACGGTAGTGGGCATTGGTTTAGCCAAAAATG
slr1196-as	chromosome	TU883	0.143736	0.324211	0.142865	0.32334	0	0	0	0	0.00247587	0.0248267	TTGTATCTGTTCAGTGAACAACCCAACTATGCTCTACAAATTTATAAACAACTTTTGCAG
TR_TU2207-1	chromosome	TU2207	0.143733	0.346163	0.00554063	0.20797	0	0	0	0	0.0276809	0.0874164	CATTAATCCCCCCAAACTTCCAAAAGCTTGAGGGGACTTTAAGCTG
slr0347	chromosome	TU2534	0.143659	0.0365246	0.00830713	-0.098827	0	0	0	0	0.308538	0.420175	GTCCCATGGAAAGGGCAGGTAGTAGTACTAAAATCAACGAAATAATTAAGCCTAAATAAC
anTU_TU1085	chromosome	TU1085	0.143642	-0.0178161	0.078424	-0.0830339	0	0	0	0	0.56864	0.64873	GGTAATGGACTCTTAAAGGGTGTTAAAGGTATTTGCCATAGTGGAGACTGTTTTC
5'UTR_TU2084	chromosome	TU2084	0.143637	0.368796	-0.214197	0.0109614	0	0	0	0	0.144576	0.25034	TTTCTTTATTGGTTTCCAAGATCCACAACCCTCCTTTGATTAACTTGTATAACGATTAGT
3'UTR_TU3584	chromosome	TU3584	0.143615	0.0297262	-0.018298	-0.132187	0	0	0	0	0.431502	0.530776	ATAAGATTAGAGAAATAGTGGAGTCCGCAGGACACATTATGTTATTTTTGCCAACTTATT
5'UTR_TU2375	chromosome	TU2375	0.14361	-0.0750729	-0.112366	-0.33105	0	0	0	0	0.145226	0.250979	GACTATCGGCTCCTTAACCGAGGGTTCTCCGTAAAGTCGAAAAAAATAATATTG
aTU_TU3479	chromosome	TU3479	0.143591	0.109538	0.351307	0.317254	0	0	0	0	0.0788	0.168669	GTCAGTTGATGTTGGCCATTAAAATTTTCTCTGTTTGCCAATTGTCCATAGGTTAG
3'UTR_TU1615	chromosome	TU1615	0.143523	0.335453	-0.479444	-0.287513	0	0	0	0	0.0876025	0.180788	CGGTTTAGGTTTTGCCATAGTCTAACCAAAAACGCCGTAGTTACAATAACTAAATTAAAT
5'UTR_TU5087	pSYSM	TU5087	0.143493	-0.0216601	0.0343562	-0.130796	0	0	0	0	0.479428	0.572524	TTTGTAATTAAATTCTTTACCACGCTTAAAGCCCGACCCTTGTATTAATATTGTACGATG
TR_TU32-3	chromosome	TU32	0.143407	0.0618023	-0.0629698	-0.144574	0	0	0	0	0.306961	0.41862	TGCTCCTCACACAAAAGTTAAAAAGTTTTATTAATTAAGCAAATGCTTAATTCTTTTTCA
ncr1070	chromosome	TU2296	0.143381	-0.771293	-0.00109914	-0.915774	0	0	0	0	0.391304	0.494602	CTATTTCATTGACCGGCGTCGATGCCGTTGCATTAAACAGGTTCATTTG
3'UTR_TU1375	chromosome	TU1375	0.143219	0.163255	0.289487	0.309523	0	0	0	0	0.0221149	0.0761123	CAGTTTAAGCCATTGTTTGCTCAAGCTATGGTGGGGTTTACCGAAATTAAAC
slr0842	chromosome	TU3006	0.143189	0.0372351	0.0205479	-0.0854056	0	0	0	0	0.378471	0.48372	GATGATTTCCAGTTTTACCTTATCGGGGGTTAACCCATAGTGGTCTACTTTTTCTAGTAG
TR_TU3588-1	chromosome	TU3588	0.142999	-0.359878	0.164086	-0.338791	0	0	0	0	0.0804651	0.170759	TACAACAAAAAATTAAAATCAAACGGTTAAAACTAACCGGTGTAACCCCGTTCATACTAC
sll1915	chromosome	TU774	0.142836	0.0595958	0.164694	0.0814543	0	0	0	0	0.255479	0.367397	CTAGCTCCAGCAAACCTTCATAAAATGCTTTGGCGATCGCCAGGTC
slr0517	chromosome	TU3095	0.142732	0.276132	-0.0134372	0.119963	0	0	0	0	0.0502113	0.125583	CAAGAAAAATAGCTTTCCACTGTTTGTTCTAAATGGGGAAAGTCGCACAGTTC
1168	pSYSM	NA	0.14257	-0.0599591	0.116296	-0.0862335	0	0	0	0	0.877941	0.904991	CAAACCTTTAGACGCATCTAATAACTGCTTGTAAATACGGGCATAAAAATTCAGATCATT
sll0477	chromosome	TU3083	0.14246	0.243117	-0.0263427	0.0743152	0	0	0	0	0.324342	0.434311	CTAAATGTCGAGCATGTTCAGCAATTTCCCGAGCCTTTACCAAATCC
ncl0730	chromosome	NA	0.142352	0.330818	-0.000801705	0.187664	0	0	0	0	0.11585	0.21699	CCAAAGCGTCCACATGCTCTACCTTTAACATTGTCCTGGAGTTTG
slr0950-as	chromosome	TU2089	0.14233	-0.232366	0.0827882	-0.291909	0	0	0	0	0.1106	0.210877	CTCGGTTGGCAGTTTAACGGTTTAACTTTTTCCCCTATCACCGGG
sll0418-as	chromosome	TU2180	0.142268	0.187995	-0.0615449	-0.0158184	0	0	0	0	0.204451	0.315942	CATTGAAGGTTTTGCGGAAAATTTGGAAGCCACGGGTTTGGTGGAG
ssl6077	pSYSX	NA	0.14214	0.153576	0.0654218	0.0768578	0	0	0	0	0.380638	0.485338	TATTGATGTAAAAGTTGATATACAACTGCAATAGTGAATCCTATCAAAGCTCCCAATGGG
ssl2559	chromosome	TU679	0.142132	0.551226	-0.249433	0.159661	0	0	0	0	0.00351922	0.0287879	CATCACTTTGATAAGCTCTAATGGCAATATCTCCTGTTAACTTAATTTGACAAGCCAATC
ssr3570-as	chromosome	TU1666	0.142127	-0.312606	-0.0329968	-0.48773	0	0	0	0	0.0182536	0.067987	GCCGGGACAAAGGCGGTCGCCAAAATAGTTCCCTCCTCTCCAATT
sll1409-as	chromosome	TU28	0.141959	-0.0955151	0.101796	-0.135679	0	0	0	0	0.603288	0.678121	TAAATTTTCTACAGGCTCAGTTAAACATGAGCTCTTAGCTGGAATTGATTATAACTGGTC
slr0042	chromosome	TU3332	0.14192	0.0391559	0.152507	0.0497437	0	0	0	0	0.360528	0.466917	CGGCAAATTCCCAACGACTGAGGGCACGATCGCCGCGGAAAGTGCGATC
3'UTR_TU3065	chromosome	TU3065	0.141908	0.0665842	-0.303146	-0.37847	0	0	0	0	0.0058219	0.0366368	CTGATACCATTCCCAGTTCCAAAGGGGTTTTATAGATTAAAGTTGGCCAGTA
5'UTR_TU3680	chromosome	TU3680	0.141906	0.704138	-0.437211	0.125022	0	0	0	0	0.000831167	0.015168	ATTTACGTAACAATGCTGAGTTATCTTAGCGAATCGCTAATCGTTTCTGACGTAATTC
slr0185-as	chromosome	TU2430	0.141893	0.168112	0.140904	0.167123	0	0	0	0	0.78425	0.829242	GAACAAAAGTGGTGGTGTTGGAAGATGTGGTCACCACCGGAAAATC
ssr1853	chromosome	TU70	0.141893	0.270954	-0.201271	-0.0722097	0	0	0	0	0.357376	0.464005	CATTTCCATCAGTACCACACCGGCCAGAAAATAGCTAATTTGTTTGATGGTATC
1369	pCA2_4	NA	0.141847	-0.0958524	-0.0322519	-0.269952	0	0	0	0	0.454488	0.550537	TTTCCACTTTATCCTTAATTGGAATGGGGACTCTAATGGTAATGGTTTG
ssl0426	chromosome	NA	0.141653	0.154631	0.074186	0.087164	0	0	0	0	0.128333	0.231476	ATATCATTTAAATCAGGAGAGTACTTCGGTAAAAATACAACCTCACGAC
sll1885-as2	chromosome	TU1856	0.141652	0.165481	-0.0662762	-0.0424477	0	0	0	0	0.326997	0.436848	AAAAATTTCCCCTGTCTTCACTCAAAACAATGATTACAGTTCTACTATTTCCTTTTCCC
gaTU_TU1591	chromosome	TU1591	0.141588	-0.0426162	0.322305	0.1381	0	0	0	0	0.264645	0.37752	CACTTAGAATGGGAGCCAATGCCACATCAATGCCTTTGGGGTAAAG
ssr0663	chromosome	TU2240	0.141564	0.022399	-0.142494	-0.261659	0	0	0	0	0.378742	0.483989	TCTTTAAGTGGCTCAAATACACCTGTAAATTCAATTTGTTTTTGAATATCAACT
sll1314	chromosome	NA	0.141548	0.157279	-0.325607	-0.309876	0	0	0	0	0.015844	0.0629532	GGACTGATTAATAATTTCAAAAACGTCTTGGGCTGATTGATAAAGGAGGGGAATATTTTG
slr1704-as	chromosome	TU726	0.141461	0.330417	-0.120224	0.0687316	0	0	0	0	0.111293	0.211806	CCTTGGCCGGTTGGGGTCTGCCCACCGCAGGGATTGTTGGCGGTGGCTCGGAAGAATTG
nTU_TU7038	pSYSA	TU7038	0.141429	0.592431	-0.196186	0.254816	0	0	0	0	0.0190502	0.0695327	GTCATATGGTATCAGGCTTTAGTAAAGAACCATAATCCCCGCCATCGAATTC
3'UTR_TU2892	chromosome	TU2892	0.141413	0.127307	0.0319321	0.0178256	0	0	0	0	0.308597	0.420175	TGGTTTCTACTACCCCAGTGTTAGCTAAGCTTGGTCTTACTTAACTTATCTAACAATTAG
slr7013	pSYSA	NA	0.14123	0.118876	0.0688044	0.0464504	0	0	0	0	0.350013	0.457399	CGAATTTTAGAAGACCATTTTCCTAAACGAATCCATACTGGAAGATCTAGCTCTTTTTGA
ssr7093	pSYSA	NA	0.141124	-0.00573765	0.0178512	-0.12901	0	0	0	0	0.762478	0.80995	CATCTTTTTACGACGGCGATCATCAGGAATATCGTAGGCAATAACATAGAGAAACAT
slr1028-as7	chromosome	NA	0.140942	0.527037	0.0280551	0.41415	0	0	0	0	0.00705609	0.0406098	GATACCTTTCTGTCCAATGGGGAGAATGGCGGCAGTCTCTTTGGTAATG
3'UTR_TU525	chromosome	TU525	0.140877	-0.255089	0.00760974	-0.388356	0	0	0	0	0.0368337	0.10388	CAAAACTATGTTCGTTTAGCTAAAGCCCATGCCGCCGCAGGGTTG
962	pSYSA	NA	0.140859	0.0349277	0.231591	0.125659	0	0	0	0	0.11043	0.210684	GAATAATTGGTGCTCGTAATTTGAATGCGGTGGTGCAATCTATAGTAGTTTCAAATAAAG
sll0994	chromosome	TU633	0.140854	0.0658015	-0.0964528	-0.171505	0	0	0	0	0.0741791	0.161893	GATTACTCCCCAGAGACTAAAATCTATACCGAGGAGAATCATCAACGGAACTTTAC
sll0778	chromosome	TU3252	0.140798	0.0499862	-0.0299748	-0.120786	0	0	0	0	0.303976	0.415901	CAAATAGAACTGAAAAGGGTGAGATAACTGGTGATAATTAGCCCCAAACCCC
slr1028-as5	chromosome	TU651	0.140682	0.255776	0.215295	0.330389	0	0	0	0	0.0286303	0.0890651	GAGCAAGTCCGGGACATTGGTGATTTTAATGGAGATGGTATTGCTGATTTAG
aTU_TU1692	chromosome	TU1692	0.140657	0.161788	0.0944701	0.115601	0	0	0	0	0.334202	0.443585	CTTGTGAATACGCTCTAGGGAACGGGGAAAATTTTATCAATGGTGGCTGAATAAGATG
slr7005	pSYSA	NA	0.140447	0.0743654	0.114679	0.0485977	0	0	0	0	0.367605	0.473823	CTAATTCTGTCAGTGGCGGCCTTCAAAATTTTATGGGCCATGGAAGGATGAAGATG
slr0039	chromosome	TU3330	0.140368	0.116157	-0.0877951	-0.112007	0	0	0	0	0.094729	0.190321	CTGGTTCTTGCAGGCGTACATTACCAAAGGCCTGATCAACAATTTC
ssr6089	pSYSX	TU6082	0.140344	0.513795	-0.0717322	0.301718	0	0	0	0	0.0047847	0.0330507	GACCTTGCCGCTGAAACATTTCAAACCTCTAAATACTGAATGGGGAAC
sll7031	pSYSA	TU7023	0.140331	-8.1012e-05	0.149889	0.00947671	0	0	0	0	0.375909	0.481368	CTTGGGCACTGGCGACGACAAAATCAGTTAATGATCTGCCCTCCAG
slr0114	chromosome	TU3161	0.140232	0.193691	-0.228015	-0.174556	0	0	0	0	0.0288352	0.0892694	CAAAAATGGATTCATGTTGGCCACTAAGGATTAATTCCCCCGATTGATAATCTAACATC
sll0461	chromosome	TU2744	0.140132	0.0967114	0.0662684	0.022848	0	0	0	0	0.365781	0.472329	CATTTCCCGACTCACCACCAAGTCCAAGGTATTGGCTTCCAAAATTTG
TR_TU141_TU142	chromosome	TU142	0.140102	0.259164	-0.0994052	0.0196573	0	0	0	0	0.246155	0.358122	GATCTCCGTTCTCGCTAAAAAGCCTGTCACCGAATGCCGTTAGTATC
TR_TU3043_TU3045	chromosome	TU3045	0.140061	0.531903	-0.148289	0.243554	0	0	0	0	0.143411	0.249107	CTGCGGATGGGGAACGGTGGTCAGACCCTTTTTATTTGTAAAGAC
slr0074	chromosome	TU3030	0.139982	-0.039428	0.270801	0.0913907	0	0	0	0	0.127124	0.230078	CTTCAATGTTGGTGACAAAGCCATATTTGTAGGGTTGGTTGACCAGGTTTTTAAC
5'UTR_TU1689	chromosome	TU1689	0.13998	0.285618	0.0960839	0.241722	0	0	0	0	0.0123971	0.0542793	CATCCTCAAAATTTACCCATCATTGTCCTCACCCATTACCAAGACGAAGAATTG
slr1306	chromosome	TU309	0.139744	0.16681	0.00695479	0.0340204	0	0	0	0	0.125287	0.228366	CTGTGGGTGGTGGACCAAAGCCCCAGTAGGACTGACAGGCCAATTC
slr6049	pSYSX	TU6047	0.139742	0.126347	-0.132551	-0.145945	0	0	0	0	0.08771	0.180884	ACCAAGTAGAATCGTCCGAAAAGACATCAATTAAGACATTGCTATCTACCAAAACTTTAA
slr0924-as	chromosome	TU2946	0.139607	0.208721	-0.135451	-0.0663374	0	0	0	0	0.148697	0.254602	CAAATCCGCATTGTGCCTACCCAGGAAGCCATTCAATTTATCCGTTCTTTATC
TR_TU7055-1	pSYSA	TU7055	0.139568	0.137758	-0.0093395	-0.0111494	0	0	0	0	0.529382	0.616278	TGTCTACCTAGGTTGTAGAAGTTTATGTTCGCTTAATGGTAACTTGGCTATTGATTAGTA
ncl0790	chromosome	TU1684	0.139357	-0.0557116	0.162601	-0.0324671	0	0	0	0	0.656043	0.720236	TTCTAAAAACTTTGTTACTTAGAAAACTGCGTTTACGAGATTTTTTCGTCCCCCCTATAT
ssr2784-as	chromosome	TU3655	0.139334	-0.0394349	0.108228	-0.0705414	0	0	0	0	0.468675	0.56263	CTAGAGTGTAGAGTGCCCTGTCAGATTGGCTAAATGCAAATAAAAACAGCAATTTC
sll1890-as	chromosome	TU1836	0.139283	0.327731	-0.17342	0.0150271	0	0	0	0	0.211903	0.323563	CTTGATGTGGTTGGGGGACTACGGTTTTGGTCGCAATTATCGGCC
ncr1140	chromosome	TU2418	0.139252	0.786859	0.284626	0.932234	0	0	0	0	0.00937666	0.0467769	GCAACGAAATTTTAGGAGAAAGTGTCATTTTTGCAAAAATCGAAAAATAACTTCCAGACT
sll5061-as	pSYSM	TU5074	0.139134	0.282628	0.14968	0.293174	0	0	0	0	0.112541	0.213314	AACACTTATTTTACCGAGCTATTTTCAAGATTCCCACCACTTGGGCTTTG
slr0244-as3	chromosome	TU132	0.13906	0.0810966	0.133314	0.0753503	0	0	0	0	0.551775	0.634665	CGTTTGGGCATTGCCTATCGTTGCACTGTAACGGGGGGTAAGCCAGGGGAAAAACTATG
slr6108	pSYSX	NA	0.138885	-0.14098	0.162088	-0.117776	0	0	0	0	0.277961	0.390503	AAGAGACATTCTAGGGCTTTGATATGTTTATAGTTCTGTCGAATGGGGTTTTGAAATTTA
sll1043-as2	chromosome	TU92	0.138875	-0.165299	0.015767	-0.288407	0	0	0	0	0.364344	0.471	GTTTTTTGCGGCGGGAAGGCCGACCCCCAGAAAAGGCCACATTAATC
TR_TU39-1	chromosome	TU39	0.138844	0.300994	0.116197	0.278347	0	0	0	0	0.0784675	0.168113	GATAACACAGGAGGAACAACCTTAACTGCAACTAATTCTCAAATACTTTACCGGTAAG
3'UTR_TU2538	chromosome	TU2538	0.138778	0.309917	-0.158462	0.0126763	0	0	0	0	0.108923	0.208976	CTACAACCAAAAAGAAGCCATCCAGGCCCTGTTAACGGCGATCGAAAAC
slr0261	chromosome	TU1546	0.138726	-0.137544	0.1585	-0.11777	0	0	0	0	0.316046	0.426975	CAAATCCACAGCTACCCCACCAACGCGGAAATAATTATTGTTGATCAAC
sll1544	chromosome	TU3653	0.138678	0.106054	-0.0169799	-0.0496035	0	0	0	0	0.317127	0.428121	GGTTCTGTCCCTGGCGTTGAGTTTACGCATAATGGTCTGCACATA
ssl0410	chromosome	TU145	0.138669	0.0834455	0.198881	0.143658	0	0	0	0	0.420095	0.521182	CTTTGACATCTTTAACATCATCCTTGACTGTACCTATCTCCATCCTGACCGCAGATAAC
sll0325-as	chromosome	TU2523	0.13849	-0.24936	-0.0201737	-0.408023	0	0	0	0	0.00945324	0.0469813	CTTTCGTCCTCTGTGGGCTCCTTAGGGGAAGATGGCTTCTGTCTG
ssl3649	chromosome	TU592	0.138343	0.0514154	0.0661249	-0.0208026	0	0	0	0	0.411912	0.513861	ATCCCATGAAACGCATCGGGATGTTCATCCAGTAGTTGTTGATAGG
sll1225	chromosome	TU1714	0.138194	0.0740799	-0.305135	-0.369249	0	0	0	0	0.00992614	0.0482919	AAGAAGTCGGACAATAAAATTTGAGTCAATACAAATTGTGAAAGAAGTTTGGTTGGTCAT
5'UTR_TU8019	pSYSG	TU8019	0.138147	0.591045	-0.220035	0.232863	0	0	0	0	0.0160593	0.0634809	GGGTGTACGTTAAGAACTCGATGTTCTTGTTAAGTTAGGTTAATTACCTCTCTTAATTGC
slr0604	chromosome	TU3711	0.138078	0.180114	-0.00613517	0.0359002	0	0	0	0	0.127314	0.230198	CTAAAATGTCGTCTACCCCGATGCCAGCTTTAGCAGAAGCTTGGATAATG
5'UTR_TU77	chromosome	TU77	0.137982	0.272619	-0.169641	-0.035004	0	0	0	0	0.168342	0.277882	GATGATCAAAGTCAGTTTTAAAAAAGGTATTCCGGGTTGGGGCTCAGATTTCAAAC
smr0006	chromosome	TU548	0.137955	0.389488	-0.121644	0.129889	0	0	0	0	0.0143985	0.0593819	GTTGAATAAATTGCATCGCGGCGATCGCCCCGACAAAGAAGACAG
5'UTR_TU3038	chromosome	TU3038	0.137837	0.164086	-0.103888	-0.0776382	0	0	0	0	0.283182	0.395473	AAAAATCTCAAATCACTGTCTACTCACCCTAGGATGAGGGAAAATCGTCCC
slr1269-as2	chromosome	TU1941	0.137764	0.214906	0.00885296	0.0859957	0	0	0	0	0.166496	0.27587	CTATACTTTTAGACCAGGAACAACCCCGGCTAGTTTTGGGGTCAG
5'UTR_TU2668	chromosome	TU2668	0.137755	0.1911	-0.112602	-0.0592572	0	0	0	0	0.126652	0.229675	CATATTTGCAAGGTACAATGAAGGGTTGACAACAAGTTACCCACTCAATGCTATG
sll1262	chromosome	TU1776	0.137753	0.0929887	0.027835	-0.0169294	0	0	0	0	0.298078	0.410323	GTCTTTGGTAACGACCTTCATAACCACCTTCTAGGGGGGCATACAC
5'UTR_TU3540	chromosome	TU3540	0.13769	0.307964	-0.0881298	0.082144	0	0	0	0	0.0420375	0.11193	GATAAGACTCCAAGGACTTAACTTTTTCCCACTACGGCCGAATGGTCCTATTC
sll1765	chromosome	TU1262	0.137654	-0.0911774	-0.154094	-0.382925	0	0	0	0	0.0569123	0.136785	AACAGGAAGACCGTAATAACTTTCCTTAATTTGATAGTAAGCAAAGTCATCCTCGATTTT
5'UTR_TU3523	chromosome	TU3523	0.137639	0.318755	0.157747	0.338863	0	0	0	0	0.00744781	0.0417853	GCATTTAAAACAGACTCTAACGACTTGGGGTAATGACATTAAAAACTGGAAAACAATTCA
3'UTR_TU828	chromosome	TU828	0.137541	0.161121	-0.0489149	-0.0253343	0	0	0	0	0.248041	0.359618	GATGGTTTAGTTAACAGCATTGCCTTCTTTGAAACCCAACGGGACTATGTAAG
3'UTR_TU1608	chromosome	TU1608	0.137309	-0.16355	-0.0301409	-0.330999	0	0	0	0	0.205221	0.316742	CACTTTTTAGGTCTCGAACGCCCATTTCAGAGCATTTTTAATGCAGACAG
sll0666-as	chromosome	TU3278	0.137281	-0.0391082	0.249309	0.0729202	0	0	0	0	0.299553	0.411863	GAAAGGATTTTATTTTCTGGGTGGAGCATACTTTTGGTTGGACCTTGAATGTG
slr1999	chromosome	TU1482	0.137225	0.192609	0.0363215	0.091705	0	0	0	0	0.131644	0.235581	ATAAAGTAATACCTGATTGCTTGAGAAGATTGCTTGAGAATACTGGCTAGTGTCC
slr0599	chromosome	TU3704	0.137101	0.0965312	0.0280625	-0.0125077	0	0	0	0	0.297989	0.410262	CAATCACTAGCAGTACGACAAGGGGCATAACAACCCATTTCATCAATG
slr1903-as	chromosome	TU861	0.137063	0.368547	0.155523	0.387006	0	0	0	0	0.0100941	0.0485912	AAAACAAGTTATGGCTCTGGAAAGCATATGACCGTGTTACTGGGAGA
aTU_TU3536	chromosome	TU3536	0.13705	0.170173	0.164299	0.197422	0	0	0	0	0.020689	0.0730825	AAAATTGCCCAGCCTGATGGTACTACTGAGAACGAAGGAAGATGG
ssl7019	pSYSA	NA	0.13698	-0.110677	0.144749	-0.102908	0	0	0	0	0.855338	0.887338	GAAACCAACTGGCTAAGCTGGTCATAAGGCTTTGGGAATGAAACTTTCCTTCTACTAATC
slr1585	chromosome	NA	0.136974	0.236911	-0.0959431	0.00399384	0	0	0	0	0.197334	0.308446	AATTGATAACTGAGTGAAGCAGAAGTCACACCAAATTTTTTAGCTCTTTCTTTTAGAAGC
nTU_TU5004	pSYSM	TU5004	0.136903	0.281359	0.185605	0.33006	0	0	0	0	0.00414794	0.0306472	CGAACATTCTGGGACTAGAACCGCAAAATGCTTCTAAACAAATTAATAATATTATGGCAT
5'UTR_TU3294	chromosome	TU3294	0.136786	0.411877	-0.0157464	0.259345	0	0	0	0	0.0229325	0.0778382	GTTCTTGATATTTAAATCTGTCAGCAAAATCGACAGCCAAAGGCCAGCAAC
5'UTR_TU1604	chromosome	TU1604	0.13657	0.153919	-0.185734	-0.168385	0	0	0	0	0.0422442	0.112319	GATGGCGAGAGAAAAAGTTAGTGGCCTAAGCCGCTGGGGCTTAAAAG
slr0904	chromosome	TU2927	0.136565	-0.0450763	0.0842929	-0.0973481	0	0	0	0	0.63433	0.703056	GTTTTTTGATCGCTCCTTCCAGCAGTTGACGGCAGTTTTCATCCAAGTGACAAAATTGAC
sll1161	chromosome	TU1420	0.136535	0.0332486	0.034276	-0.0690107	0	0	0	0	0.612382	0.685008	TTCCAGTAATCGATTGTCGGGCAAACAGATAAGAGTCGGCACTTTATTC
slr1469-as	chromosome	TU1899	0.136504	0.124085	0.0606129	0.0481937	0	0	0	0	0.447577	0.544446	GTCATTAACCATTTTCAGCCCCAAATCAAGCCGGGTTTTGATGTGGTGATTATTGTCTTG
3'UTR_TU911	chromosome	TU911	0.136485	0.0446387	-0.117853	-0.2097	0	0	0	0	0.0467337	0.119872	CTAAACCGTTGCCCTGAGTGGATTGGAAAGGGATTAGTCTTCAGTTTG
sll1009-as2	chromosome	TU493	0.136384	0.264138	-0.0636458	0.0641082	0	0	0	0	0.188146	0.298615	CAATGACACTTTGAATGGCCGTGCTGGCAATGATCTGATTATCGG
3'UTR_TU1324	chromosome	TU1324	0.136305	0.233162	0.0238663	0.120724	0	0	0	0	0.0408354	0.109833	GTTAAGGCCGGATCGGTAGGCTTTATGTAGCCTATTTGACGAAAGTTC
slr0658-as4	pSYSM	TU5112	0.136117	0.759136	-0.0508667	0.572153	0	0	0	0	0.0772031	0.166331	GGCTCAATGCTGAAAATCAAATTGCAATTTAGGAACTTACTTCCACAATTTTTATCCTTT
sll1382	chromosome	TU1903	0.135983	0.206231	-0.0401103	0.0301375	0	0	0	0	0.391995	0.495079	GATTGGGCATAACTAACACAGAGAAGAGCATAACCTTGCCGTTGTAGG
sll0930-as	chromosome	NA	0.135942	0.213201	0.0700822	0.147341	0	0	0	0	0.231878	0.34297	GATGGTGTCCATGGTGTTTTGGTGTTTTGTTTTTGTCGTGGCCCTG
ncr0390	chromosome	TU985	0.135776	-0.136464	0.153321	-0.118919	0	0	0	0	0.479724	0.572537	GATTATTTTAAGGACAACTGAGCCGCCGTGCAATGTCCAAATTCCTATG
ssl2823	chromosome	TU1006	0.135734	0.195524	-0.0808079	-0.0210187	0	0	0	0	0.184393	0.295041	ATTCTGGAATTCTCTTGGGACCAAAAATGATGATTACTACCCCTAAAATCAGCAGAATTT
5'UTR_TU1197	chromosome	TU1197	0.135715	0.412731	-0.747802	-0.470786	0	0	0	0	0.100077	0.197206	ACCTCAAGGTAAACTGTAATATTTTGACCCTAATCTGGCAAACATAACCTTTTTTCAGAT
TR_TU1962-2	chromosome	TU1962	0.135683	-0.0319941	-0.119816	-0.287493	0	0	0	0	0.0391683	0.107547	CCAAAAAAGCTGACTTACCAACACACCCAACGGAAAAAAGCAATAGGTT
3'UTR_TU349	chromosome	TU349	0.13568	0.212938	-0.00954922	0.0677096	0	0	0	0	0.0883671	0.181798	CCCAATTCAGGCAACTGTATTTAAAATCCTTCAATAGCTCATAAAACCATTTGTTTGTTG
slr0434-as	chromosome	TU2675	0.135522	0.0878306	-0.0818819	-0.129573	0	0	0	0	0.455628	0.551217	CTACCTAGGACGGGACAATGCCTAAGCTGTGCTTAACTTGATCAATTG
sll0613-as	chromosome	TU2804	0.135492	-0.0660011	-0.0789507	-0.280444	0	0	0	0	0.116114	0.217216	TTTAAAGTTAGCCCACTTTACTCTTGTGGGGGCTACCACCAAAGTAGGTTCTTTGACTTC
sll1006-as	chromosome	TU499	0.135374	0.291318	-0.0440728	0.111872	0	0	0	0	0.402121	0.504099	GTTCCCCTTTGCACTGTCAGCCATCGGTTTGGCCATTATTGCTGT
slr1076	chromosome	NA	0.135339	0.307229	-0.11661	0.0552794	0	0	0	0	0.0326922	0.0963857	GAATTCGGTCAGCATGGCGCAAAGCTTGAATGATATGCGGATTTTG
ncl0150	chromosome	TU463	0.135248	0.182868	-0.060152	-0.0125314	0	0	0	0	0.318177	0.4291	GATTTTTTGACGTTGGGCTAGACTTCAGCCAGTTTAGCCCAGTTC
slr2101	chromosome	TU1606	0.135155	0.0502305	-0.0967008	-0.181625	0	0	0	0	0.120536	0.222428	CAAGCAAGAACTGTGGCTAGGGCAAAGAAGCTGGAGATAAATTTCAT
sll1344	chromosome	TU3440	0.134892	0.242621	0.0230926	0.130822	0	0	0	0	0.0418261	0.111593	GAAGTTGAGGTGGATGGAATGACCACACCATTGCTACTGTTTGGGGTATTACTAAATC
5'UTR_TU3532	chromosome	TU3532	0.134888	0.299749	-0.107165	0.057696	0	0	0	0	0.266931	0.379323	TCTTCTATCTTTGGTAGAAAAATCACTCCTTAGGATAGGTTTATTCACTGTAAACCACCA
slr0042-as	chromosome	TU3333	0.13483	0.417818	0.0795261	0.362514	0	0	0	0	0.0292046	0.0899516	CTAACCACATTCCCTGGTTCCGCTGGGGCTCAGATGCTGTATGAG
TR_TU236-2	chromosome	TU236	0.134523	0.150911	0.0981316	0.114519	0	0	0	0	0.639794	0.707443	ACTTAAGCTTAGTTTTGATTTCAATTTGACAACAGAAGGAGATTGTAAACCCCTCTTTTT
sll0735-as	chromosome	NA	0.134485	-0.0763364	-0.0647383	-0.27556	0	0	0	0	0.455825	0.551217	CATGGCATTTTATACGCCCGTCCGAGACCAAAATTTGGCACTTAT
928	pCC5_2	NA	0.134436	0.0128362	0.407246	0.285647	0	0	0	0	0.104411	0.202729	CACGCTGTTTTATCGTCATAAAAGTTTATTTAAATTAAATATGTGAGCAATGCTCACGGC
smr0009	chromosome	TU1204	0.134277	0.160536	0.118077	0.144337	0	0	0	0	0.612797	0.685388	TTAGTCTTCGTGGTCATCGAAGGGATCACCCAACTCAGCGGACGG
5'UTR_TU3001	chromosome	TU3001	0.134194	0.550144	-0.0335592	0.382391	0	0	0	0	0.11693	0.218184	GTCGTTTTTTACCCACTGAAACTTAACCAGAGTTAACAATCTCCT
sll0499	chromosome	NA	0.134151	0.111023	-0.0417227	-0.0648506	0	0	0	0	0.208409	0.320208	GGCGCTTTCCAAACCGTTTTGCTCGTCAAAGCTGGCATGGGTGGC
sll0290	chromosome	TU3169	0.133963	0.120149	-0.0619078	-0.0757213	0	0	0	0	0.172708	0.282514	GGCACTTTTACCCTGGCAAATAATTCTTCATCCGTATCCGGGTCTC
slr0815	chromosome	TU1749	0.133835	-0.046095	0.277331	0.0974011	0	0	0	0	0.0624029	0.144854	ATTTTATCTTCATACTCTTTAATCTGTTGGTGATAGGTCATGTCGTGGGTAAATACCCTA
3'UTR_TU5086	pSYSM	TU5086	0.13371	0.050603	0.134672	0.0515658	0	0	0	0	0.530289	0.616944	CTCACCGGCTCCCTCACAATCCACGGGGAAGACCGGAGCATTACC
slr1325	chromosome	TU1697	0.133679	-0.187878	-0.0208565	-0.342413	0	0	0	0	0.0241884	0.0804676	GTAACAACAAAATTGAGCCAATCCAAACTAGGGTGGGAATTCTTTTGGGTGACAATTTC
slr1610-as	chromosome	NA	0.133653	0.157081	0.138549	0.161977	0	0	0	0	0.483116	0.574662	CTCTCAGCAAAGGGCCAACAGGCTGATTTGATTATTGGTAATAATGTCTTTG
ssl6018	pSYSX	NA	0.133648	0.150598	0.16748	0.18443	0	0	0	0	0.51973	0.608031	AGCTCCCAATGGGCCAAAGAAAAATATTGAGGTCATTGCTAATTCCA
slr0796-as	chromosome	TU3219	0.133566	0.00119633	-0.0417774	-0.174147	0	0	0	0	0.557563	0.639173	GATGCCCTGACCTGGGTAGGATTAGCACTTTTAGCTTTTGAATTGG
sll5002	pSYSM	TU5001	0.133446	0.221995	0.190394	0.278943	0	0	0	0	0.0114803	0.0521344	GAAGATTGAACTCTTGGGTTATACCCCGACCGAGAAAATCAAAGCGGATAGTTTTGTATT
TR_TU1286_TU1288	chromosome	TU1286	0.133371	0.000290844	0.0755014	-0.0575792	0	0	0	0	0.774901	0.820672	GTAGTAGTAGCAGGGACTGAAACTAGGGAGATAGTCTATTTTAACTCTCCGAATAAATTG
slr1205-as	chromosome	TU892	0.133359	0.173494	-0.0875678	-0.0474329	0	0	0	0	0.111865	0.212457	GAATGGAGTCCCTTTCCACCTGTGGTGGGGGGTTTGATGGGCAAAATG
sll0157-as	chromosome	TU2426	0.133179	0.0391474	0.0051365	-0.0888952	0	0	0	0	0.875634	0.903622	CAATTCCGGAAAACATTGACCTAATTTTGCTTTCCCAGGGTTTGGAAGAC
Norf6	chromosome	TU1918	0.1331	-0.00107331	-0.149729	-0.283902	0	0	0	0	0.230604	0.342071	CCAGGATTAACATTGCCGAAACAGCGACGAGGAAGGGCTTATCTG
slr1756	chromosome	TU510	0.133089	0.236508	-0.0784576	0.0249612	0	0	0	0	0.385056	0.489956	GGAAAATACACCAGTGCCGGTGAGGAATTCATGGTCTTTTTCCAAC
3'UTR_TU330	chromosome	TU330	0.133076	-0.0636195	-0.0481538	-0.244849	0	0	0	0	0.845909	0.880126	GATTAAACCAGGCCCGACGGAAAAACCAGCGGGCCTTTTTTTGTTG
sll0811	chromosome	NA	0.133046	-0.0477638	0.0827034	-0.0981059	0	0	0	0	0.734829	0.786714	CGACGAAGAAAATTCCAGACCTGTAAGGCACAGTGAATATGATTACGTTGAATG
5'UTR_TU212	chromosome	TU212	0.133043	0.399762	0.119668	0.386387	0	0	0	0	0.0486221	0.123007	GTTTGATTGCTGATTTTTTGCTAAAAATACTTCGACCTTTGACCGTCTGAATGC
sll1513	chromosome	TU446	0.133023	-0.0321627	-0.037032	-0.202217	0	0	0	0	0.126557	0.22958	CAAAAGCACAAGGAAGGCAGTATTGTCTAAAAAACTTTCGAGGCTGACTAGATTCAT
slr1978	chromosome	TU1869	0.132744	-0.0884901	0.159918	-0.0613165	0	0	0	0	0.30278	0.414879	GAATACGGACTGCAAAGGTTAATAGAATTAGAAAAATGACAATGCCAAGGCGCCAAATAG
sll0354	chromosome	TU2238	0.132721	0.25516	-0.142388	-0.0199488	0	0	0	0	0.0630253	0.145822	TAAAATGGCGATGGGGAGCAGGGACTTCATCACTTTTTCCGTCCATT
3'UTR_TU3497	chromosome	TU3497	0.132525	0.24066	-0.0285734	0.0795611	0	0	0	0	0.270235	0.382606	TAGTCATCAAAAGTTGGGAAGGGATAAACTCCGGCAATGACTGTCC
sll0274	chromosome	TU2186	0.13243	0.127169	-0.14607	-0.151331	0	0	0	0	0.0431341	0.113723	GTATTGGTGCCAAAGGAACCCTCCAAGCGAGCATTGCGAAGATTAG
slr1070	chromosome	TU355	0.132337	0.36992	-0.172088	0.0654949	0	0	0	0	0.0295812	0.0906579	TAAACAAACTTCGATATGTTGTTCAGGAAATTCATGATCATCATCCATTGTGCGAATATG
slr0829	chromosome	TU2988	0.132337	0.0573364	-0.0535052	-0.128506	0	0	0	0	0.193461	0.304434	TCAATAAATTTTTGACTTTGTCTTAATTCCAGTTGGGTTTCTTTCAGGGCTGAAATATCC
TR_TU1043_TU1047	chromosome	TU1047	0.132249	0.302441	0.0680612	0.238254	0	0	0	0	0.0295213	0.0905345	ATCAACAATTAAGTTTAGCAATCAACCAAGGGAAATTATTTTTTCGCTCTTTTCCGTTTC
sll6059	pSYSX	TU6054	0.132241	-0.0635273	0.242949	0.0471804	0	0	0	0	0.118902	0.220676	TTAAAACGAGATTGTAGATAAGGCCTGCTCCTTCTCCTGTTCAGAAACCTCCAGATAATG
slr0728-as	chromosome	TU106	0.132069	0.491259	-0.251148	0.108042	0	0	0	0	0.0118597	0.0529585	GTACTAACTTGGTGGCCGGGGGCAGACCAGAAGGGAGAATGTCTTC
sll0298	chromosome	TU2371	0.132068	0.17014	0.0361075	0.074179	0	0	0	0	0.401681	0.50382	GGGAGTACTCTGTAGTCGTAATAGCTTGACGTATAGATAGCGGATTTGTCTTTG
slr1218-as	chromosome	TU1038	0.131873	0.248869	-0.0513593	0.0656368	0	0	0	0	0.114764	0.21592	CTTCCTCGGCTTATTTGGGGGAATGGTGCCGGAGGTAAGTTGGCAC
slr1949	chromosome	TU2346	0.131707	0.272806	-0.124975	0.0161252	0	0	0	0	0.0328094	0.0964541	GTATCACTCTGAATGCGGGCCACTTCGTGCCAAAAGAGTAAATTC
3'UTR_TU1488	chromosome	TU1488	0.131706	0.172817	0.226092	0.267203	0	0	0	0	0.00499361	0.033808	GAAACCACCGCCAGTTTAGTGGGGGACAGCGAAGGAGAACCCATTC
3'UTR_TU2665	chromosome	TU2665	0.131565	-0.155805	0.0432195	-0.244151	0	0	0	0	0.113628	0.214394	ATAAAGCACTTTAGCACTCTTGGCAGTGGAGTGCTAAGTCAGGTAAG
slr0216	chromosome	NA	0.131442	0.123891	0.0588866	0.0513355	0	0	0	0	0.278323	0.390761	CTAAGGCACAACTTCCCGCCGGTAGGGTTTCTAGAGTGTCAGTCAAATTC
ssr1528	chromosome	TU2926	0.131405	-0.137076	0.218312	-0.0501688	0	0	0	0	0.696245	0.755213	GATGATAGAGTTCCAGCTTGGCTTCGGGAATGGCACTGCCATCAAAATCAATG
sll0807	chromosome	TU1763	0.131401	0.14097	0.0257501	0.0353192	0	0	0	0	0.401928	0.503992	CGGCGATCGCCTCAGCGTAATTGGGGGCATTGAACACCGCAGAAC
sll1359	chromosome	NA	0.131368	-0.248581	-0.193931	-0.573881	0	0	0	0	0.00105282	0.0165617	ATACTATTCCAATGCTGATTATCCCAAGCCGTTACCGGTTCATCGG
slr0487-as	chromosome	TU2765	0.131335	0.528612	-0.376549	0.0207287	0	0	0	0	0.00127296	0.018186	CATTGAGCTCCTAGGCAAAGGCCTCTGGCCCGAAGCGGCGATCGACCGGTTAAACGATAT
5'UTR_TU8026	pSYSG	TU8026	0.131332	0.182778	-0.100717	-0.0492721	0	0	0	0	0.192035	0.302809	GAAGTAGATCCCAAAAGCTGGGCCAGGAAGGCAGTCTAAAATCTTG
ssl0241	chromosome	TU2289	0.131306	0.112543	0.134075	0.115311	0	0	0	0	0.187561	0.298096	GAACAGTGGGTAAATTTCGGATTAGCTGACGCAACACTTCGGTTTTAG
5'UTR_TU3471	chromosome	TU3471	0.131282	0.419925	-0.0388706	0.249772	0	0	0	0	0.0997574	0.196787	CAAATTCCTGCGATGTGTGATGATGGCCATATTGCCCTTGTCAGG
3'UTR_TU316	chromosome	TU316	0.131185	0.1849	-0.0273133	0.0264014	0	0	0	0	0.196187	0.307267	ACACACTCTTTGTTGTTATTTTATCAACCTCTAACAATTACAGTCATCTACGGTTTCCAT
anTU_TU2211	chromosome	TU2211	0.131139	0.266909	0.00682826	0.142599	0	0	0	0	0.14064	0.245775	ATTGCTGGAAAAGATCCCGCCGCATTTGGGGGCTTTGGGCCGTTGGAAGCTCTGAATTTG
sll1228-as2	chromosome	TU1708	0.131076	0.0435723	-0.047321	-0.134825	0	0	0	0	0.628578	0.697715	GATTAAGACTGACGGGGGCAAATTGCGGCAGGTGTTGATTAATTTG
sll0082	chromosome	NA	0.131052	0.250743	0.154627	0.274317	0	0	0	0	0.00794487	0.0428271	CAAACACACCAGGAAATAACCGGTGGTGATCAGACCATTTAGGTACATTAGTCTAAATG
anTU_TU1133	chromosome	TU1133	0.13097	0.514972	-0.169417	0.214584	0	0	0	0	0.0521897	0.128834	GATCGTGGCGGATAATGAGAATATTTCCCTAACACCGCTTAAAAGCAGAC
slr1788-as	chromosome	NA	0.130894	0.269909	-0.0420432	0.0969716	0	0	0	0	0.190676	0.30149	GAAGAATTTTGGTATATAATGCCGCCATGATCCAATTACCAAAATCCTCCCATGGTTAG
sll1967-as	chromosome	TU916	0.130784	0.271541	-0.168371	-0.0276133	0	0	0	0	0.122456	0.224803	GTATTTGTCGAGAAAAGTTTGCTGATCTGAGCTTTAGCCTGGGGGCTAATAC
sll1466-as4	chromosome	TU1007	0.13078	0.0260888	-0.0170469	-0.121738	0	0	0	0	0.345296	0.453294	CCGGAAATTCTCACTAATCGTCCCCATGCCAAGGTTTTAATTGTGG
nTU_TU140	chromosome	TU140	0.130772	0.361875	-0.385816	-0.154712	0	0	0	0	0.00261972	0.0253569	CTAGTGTAGCGAATTGGGGCAATCTGTTTGGGTCGCTAAGGTCAGAAATC
slr0964-as	chromosome	TU321	0.130747	-0.0310441	0.081244	-0.0805472	0	0	0	0	0.481108	0.573528	CAAGATGGATTTTGCCTCCGGTTTACCCATTTTCATTGTCACCCTG
slr8029	pSYSG	TU8025	0.130677	0.0426623	-0.0805939	-0.168609	0	0	0	0	0.252982	0.36511	GAATATTTTGGTCAAGCACCTGGAGGACAACCTGTTTTCCCTCTAACTC
slr6058	pSYSX	NA	0.130674	-0.0735216	0.214952	0.0107562	0	0	0	0	0.217667	0.329335	CCTTGCCGCCCAGAGCTTGATAACGGTCGGTGGGGGACTTCCCTTCAGGGGTATCGTGAC
ncr1380	chromosome	TU2825	0.130674	0.0364223	0.222922	0.12867	0	0	0	0	0.518071	0.606512	GTTGTTTTCCTTGATTAATTACCTAAGCTATCTAAGGACCAACACGACGTAAATGGG
ssl5027-as	pSYSM	TU5030	0.130644	0.0489019	0.160695	0.0789529	0	0	0	0	0.235171	0.346509	GTATGAAGAATAATCGTTATTCTCCTGACTGGCCCCAGTTGGCCCTACAGAAAAAG
slr0822	chromosome	TU1767	0.130528	-0.0181612	0.00396781	-0.144721	0	0	0	0	0.306499	0.418237	CTTGATTGATGCCCAAATCCTTGGCGATCGCCAGGGCCGTTAGGGGATGATC
CRISPR3-14	pSYSA	NA	0.130436	0.306517	0.0166386	0.19272	0	0	0	0	0.129826	0.233369	ACGAGTGGAGACAGGTATAATTCACCATCAACATGTTCATGAATCCCAGTTTCCAATCAA
5'UTR_TU1308	chromosome	TU1308	0.1304	0.0522591	0.000688504	-0.0774521	0	0	0	0	0.611436	0.68428	GGAAGATGGATGGCGGTGTGACCGGATTAGCCATGGAGAGGTTAG
sll1308-as	chromosome	TU1221	0.130339	-0.194775	0.198096	-0.127017	0	0	0	0	0.763124	0.81043	CTATCAAAGCTTTGGCAAAAATGTGATTGAGGTCAGCTTTGATTGAAAATTAGACTTTAT
sll1184	chromosome	TU312	0.130288	-0.00901808	0.064036	-0.0752698	0	0	0	0	0.620355	0.691414	CTTCATCCACAATCCGTTCGGCGGTGGCTTGGTCAATGGGCAGATCATTCATAG
3'UTR_TU1071	chromosome	TU1071	0.13017	0.404326	0.0542176	0.328374	0	0	0	0	0.0248471	0.0817262	CAATGGGGACGGTGGGGTGTAGCCCTAGTTATTCCCGATCGCCGCTGGTGGAATCTTTAC
slr6022	pSYSX	NA	0.13002	-0.119245	0.260138	0.0108725	0	0	0	0	0.0739683	0.161662	CAGAGAGAACAGCAGAGACAACGGCCACCGACCGACGGGCAAAGG
sll1549-as	pSYSA	TU7021	0.129987	-0.0808075	0.347219	0.136424	0	0	0	0	0.690725	0.750459	CATAGTAAGCTTTCTAGCTCTACTGCCTCGTTCCCTGGACATCTTTCTTTATAC
slr0890	chromosome	NA	0.129912	0.0929581	0.0162367	-0.0207175	0	0	0	0	0.44761	0.544446	AATATTAGGACTTTCAGGATTGACGGTAATGGTTTGTGAACGGGGACTAATAACTAAATC
slr0645-as2	chromosome	TU2822	0.129743	0.249809	-0.0158796	0.104186	0	0	0	0	0.212281	0.323787	CAAACTAAACCCAATGGGGAAACTTTTCTGATTATTACCGACGGGGAAC
sll0377-as	chromosome	TU2853	0.129667	0.0242917	0.17458	0.069205	0	0	0	0	0.732502	0.784769	TTAGTTTGTACTACTATCATCGAAGCTGGTTTGGATATTCCCAGGGTAAACACAATTATT
3'UTR_TU3700	chromosome	TU3700	0.129657	0.0382156	0.0387301	-0.0527111	0	0	0	0	0.518103	0.606512	CATCGTGGCAATCGTGGGTAGTCTTTCCCCCCTGATTACAGTGATTTC
slr6012-as3	pSYSX	TU6011	0.129477	0.124661	0.143173	0.138357	0	0	0	0	0.0568177	0.136664	AATGAATTTGTAAAGTGGACTAAAGAACCTGATCCCGATTCTCCTATGGTTATTGAAATC
ssl0461	chromosome	TU1554	0.129337	0.314968	-0.160157	0.025474	0	0	0	0	0.0483007	0.122459	TTCCGCCAAGTCTTCCCGCTGAAAGGCGATCGCCCGTAGGAGATG
slr0270	chromosome	TU1563	0.129281	0.147206	0.147099	0.165025	0	0	0	0	0.356664	0.463407	GCTCTAAGATAGTTTTGAGCAGTTCTTTTTCGTCTGGTTGGGGATTGATCAT
3'UTR_TU1567	chromosome	TU1567	0.129245	0.334735	-0.11039	0.0951003	0	0	0	0	0.0444539	0.115742	GATTACCCTAGATGAAGGTGCTCTGACCTGGTTGCGTATCGAAAC
slr1046	chromosome	TU483	0.129162	0.373311	0.0466442	0.290793	0	0	0	0	0.014548	0.0597429	GAAAATATTCATGGGATTGGGTGCTGTTAGGGGATTAGAGGGATAGAAAGATTCGTTTAA
5'UTR_TU1669	chromosome	TU1669	0.129103	0.249268	-0.0952634	0.0249012	0	0	0	0	0.0708153	0.157102	AACAATTCAAGAACAATATCAATTAATTAAACAGGAGTTAGGATT
sll0310	chromosome	NA	0.129094	-0.0279332	0.115729	-0.0412985	0	0	0	0	0.448921	0.545582	GATCATCCAAAATTACCATCACCTTTCCCTCCGGCCGTCCCAACCATTCGTGCAAAAAG
slr1944-as	chromosome	TU2337	0.12891	0.601492	-0.175653	0.296928	0	0	0	0	0.0258767	0.0837817	CTGACGGCTTTAAAATTATCGATGTTATTAATGCCTATGGTGGCTCAGATTTAGTTTTAA
slr0313	chromosome	NA	0.128842	0.214919	0.0168148	0.102891	0	0	0	0	0.104123	0.202453	GATCAACTGTTTAATATTCCAGCAATCGCGATAGAGAATTCCATTAACAAAAAGTGCTG
sll1695-as	chromosome	NA	0.128833	0.00886193	0.314048	0.194077	0	0	0	0	0.246837	0.358774	TATTTTCACACTATTGTTATGAAAGCCCAATTTTCTATCGGTAGTTCATCTAACTGTCGG
slr0063-as	chromosome	TU2727	0.128826	-0.230987	0.00404687	-0.355766	0	0	0	0	0.359791	0.466223	CATTAAGGATTGTGCGGTGGAAGAGGGCATGATCACCCTATTGGCCTAT
sll0915-as	chromosome	TU2077	0.128822	0.0594875	0.100751	0.0314167	0	0	0	0	0.698806	0.757279	CCAGAGGATAACGGAATTTCAACTGGATAATGGCTTGAAATTTATTGTGATGGAAAATAA
3'UTR_TU1098	chromosome	TU1098	0.128779	0.134486	-0.252093	-0.246386	0	0	0	0	0.0781384	0.167627	GTTTTAGGTCAGTTGTGCAAGCAAACCACATTGCTAGCCTGATGATTG
sll0380-as4	chromosome	TU2846	0.128747	0.185578	0.0328752	0.0897064	0	0	0	0	0.0870073	0.179938	GATTCAAGCCTTTGCTCGATTTGTGCAAAATACCAACAGCCAAGATATTGAGTTAATTTT
slr1303-as	chromosome	TU304	0.128661	0.308274	-0.117601	0.0620112	0	0	0	0	0.0712704	0.157631	CCCTGGGAGGAAACTTTGCCAACCAAAGAGCAATGTAACTTTAATAATCAC
anTU_TU1779	chromosome	TU1779	0.128641	0.357949	-0.174595	0.054713	0	0	0	0	0.123836	0.226391	CTAAACTGGAAAGGTTGTCAAAAATTCGCACATCCAAGCTTTCGGGTGTTTC
sll1178-as3	chromosome	TU1937	0.128639	-0.126623	0.149605	-0.105657	0	0	0	0	0.797261	0.840881	CTACGGAGAACCGAAATATGTGGATTTAATTTTAGATAATCTGTTGGATTTGAAGGCTGA
3'UTR_TU1120	chromosome	TU1120	0.128622	0.36316	-0.165404	0.0691343	0	0	0	0	0.0746456	0.162415	TTAGGTAGAGAATTAATGAAACAATTTTCAACCTGTTAGCTTCTC
slr1660	chromosome	TU3640	0.128559	0.111637	0.0306374	0.013715	0	0	0	0	0.437551	0.535511	GTTGGGGGCACTGCGGTCAATCACTTCCCTGGAAGCCACATTTTC
slr1898-as	chromosome	TU856	0.128494	0.502651	-0.0916178	0.282539	0	0	0	0	0.191335	0.302222	CTAAAACCCATCTCGACCATTCACCTAGCGATCGCCATGAGCAGT
sll7009	pSYSA	NA	0.128346	0.00605712	0.0559703	-0.066319	0	0	0	0	0.632355	0.701149	TAAATCCCATAAGGCTTCCTTACCTAAGCTGTTGCGGTAACGGATG
aTU_TU715	chromosome	TU715	0.128345	0.237882	0.136852	0.24639	0	0	0	0	0.0159355	0.0632157	AGTCATTGTTATGGTTAGTTAATGCTTTTGAGTAAGTAAGGTATTTTACACTCAGCTCAA
slr1494-as	chromosome	TU45	0.128125	0.417356	-0.196876	0.0923549	0	0	0	0	0.41716	0.518682	CTCTCAACCCCAGCCCAAACCGATCCTTTACAAGAACTAAGAGTAGA
sll0148	chromosome	TU2272	0.128095	0.0651967	0.0906279	0.0277294	0	0	0	0	0.280952	0.393196	CTAGTGGCACTAATTAGGGTGATATTGCCCAAACTTGCTTTGGTTGG
slr0611-2	chromosome	NA	0.12805	0.209732	-0.0635521	0.0181301	0	0	0	0	0.250994	0.362761	AAGATGATCACACACATCCCGGGGCGCATCGCTCAAAACCCCCGCTG
ncl0620	chromosome	TU1440	0.128009	0.110967	0.125116	0.108074	0	0	0	0	0.456827	0.551986	GAAAAAAAGCCCCCAACCGTTGTAGGCTAAGGACTCACTTTATGAAG
slr1664	chromosome	NA	0.127991	0.112774	-0.128717	-0.143934	0	0	0	0	0.127231	0.230093	AATAATTTTAAGTTTCCATTGCTTGGGCTTTAAATCACCTGCTTCAATCGATTGTAAAC
slr0898-as	chromosome	TU2924	0.127956	0.0178726	0.112614	0.00253094	0	0	0	0	0.428128	0.528027	GTTGGAACATTTTGCCCAGATTGGTTGGGAAAATATCCCCGAAGAG
5'UTR_TU438	chromosome	TU438	0.127887	-0.056227	0.0451777	-0.138937	0	0	0	0	0.725017	0.778376	GTTCTGCTAAGATTTCCTGTATTGCTCAATCCCAAAACCTTACGGATCGAAC
sll8035	pSYSG	NA	0.127836	-0.0635747	0.0826076	-0.108804	0	0	0	0	0.621641	0.692307	GAAAGGTATAGTGATGGGTTGGAATAGAAACTTGATGGCGGTTGATCCATAC
slr0605	chromosome	TU3713	0.127825	0.00102947	-0.0234604	-0.150256	0	0	0	0	0.317619	0.428661	CAAATCCACATTTATAAACGCCATTGTTAATGGTGTGATAAATCCGGTCATTGAGG
slr7008	pSYSA	NA	0.127756	-0.05222	0.0669892	-0.112987	0	0	0	0	0.875231	0.903508	GGAAATTCTTAAAAATGCACTTAAAGCTGAATAGACTGATTGCCAAAAATGAGAATGCAA
ssr2843	chromosome	TU710	0.127665	-0.0247364	-0.00347316	-0.155875	0	0	0	0	0.395465	0.497917	TTATTTTAGCGCTATCTGATCTTCCTCATCCCTTTCCATGGCCTGG
ssr1274	chromosome	NA	0.127606	-0.0189122	0.0203181	-0.1262	0	0	0	0	0.624422	0.694103	TAATTAAAATTTGTATGATTTTGACCAAAAGTGAACTTTGTGTTATGGTTACAGGGCGTG
ssl1918	chromosome	TU504	0.127405	0.0670189	-0.00863563	-0.0690215	0	0	0	0	0.594915	0.670586	ATAACAGATACTCTTCCACATTATTGACAATATTTTCCATAGCCGTGCCTGTAAATAACA
sll0284	chromosome	TU3192	0.127384	0.020084	0.114731	0.00743098	0	0	0	0	0.417153	0.518682	CAATGGCAGAATCCAAAAAGCGGTGGGCTTCTTCAATGGTAATTACCAATTG
aTU_TU1148	chromosome	TU1148	0.127337	0.350813	-0.0400331	0.183443	0	0	0	0	0.0224494	0.07672	GTAGGTGTAGAGTCTTGGCAGAGACCTTACACTACTCTAAAGTTAGCATCG
slr1363-as	chromosome	TU1137	0.127149	0.0382365	0.0410923	-0.0478206	0	0	0	0	0.800131	0.843329	CAATGAACAGGAGAGGATGTATCCCTTTCTTTGGCGTTTTTGGCAAAAG
sll0596	chromosome	TU3106	0.127135	0.0974383	-0.112265	-0.141962	0	0	0	0	0.0995931	0.196597	CTTTGAGGGTGGCAATATTTCCCCCATGGCCATTGATGAAGTAAAAAC
slr1565-as	chromosome	TU3555	0.127103	0.161006	0.108969	0.142872	0	0	0	0	0.258243	0.370512	GTTATACCATTTGGATTTTGTGCCGGAAATTACCGCTGACGATTTGGAGTATGAAAG
5'UTR_TU205	chromosome	TU205	0.126909	-0.0909958	0.210711	-0.00719363	0	0	0	0	0.60097	0.676092	CTTTGGTGAACGGAAAAATCAAGAGAATTCAGAATAGGTTTTAGCAACCCAAGATAAAC
slr1084	chromosome	TU369	0.126814	0.291964	-0.111294	0.0538558	0	0	0	0	0.0278722	0.0877804	TTGGCCCCGAATAATCGCAGGATAGCTACCTTCAGCCTGGCCATG
ncl0190	chromosome	TU520	0.12672	1.01993	-0.571442	0.321764	0	0	0	0	0.0449232	0.116588	GTGGAATGGGAAGAAATTTTTCTTCCCATTCATTTTTCAAATATTTAAGGTCTGTTTCAT
slr5016	pSYSM	TU5023	0.126653	-0.0931028	0.220666	0.000910255	0	0	0	0	0.239326	0.350839	CTTGCGTTCCAAAAGAAAGTTTAAAATAAGTATGAGGAAACCAAGCATTGGCTAAAATTT
TR_TU770_TU771	chromosome	TU771	0.126537	0.429899	-0.213188	0.0901741	0	0	0	0	0.216913	0.32868	CTCTCAACTTCTCAACACAAAGGTTTCACCCCAAGTCTAACGGTCAAC
ncr1320	chromosome	TU2657	0.126497	-0.171261	0.110787	-0.186971	0	0	0	0	0.317892	0.42884	ATTTTGGAACATAAAAATCAAGAAAATCAGTAATATTTAATATTTTTTGCTGTTCCTTTT
3'UTR_TU3557	chromosome	TU3557	0.126478	0.0606859	0.0851629	0.019371	0	0	0	0	0.364087	0.470799	GATTCCTGGCCGGAGTACATTTTTCTCACCGATGCGGACATTGCC
3'UTR_TU685	chromosome	TU685	0.126449	0.471259	-0.0704094	0.274401	0	0	0	0	0.0596438	0.141284	TATTTGGGACCTAAGCCCCGGTTTGTTAAATCATTAGTGTTGACCGAGTTAAAGAAAATC
anTU_TU1149	chromosome	TU1149	0.126444	0.474624	-0.0658837	0.282297	0	0	0	0	0.0110521	0.0511044	TTAAGGACAGTTGACACAGTGACAGAAAACTAATCTGCCCTTTGCCATCAATTTCTAATC
sll7044-as	pSYSA	TU7037	0.126405	0.539807	-0.518539	-0.105137	0	0	0	0	0.177459	0.287281	GTATGACCAAGCAACGCTAGATGCTTTGCCAGCCACTTTGGAGTTAG
slr1290-as	chromosome	TU276	0.126362	-0.0737049	0.14287	-0.0571962	0	0	0	0	0.359632	0.466083	TTTATCCCCCAGTACCGAAGCCTATGACCGGGGTGGCAAATTTCG
ncl1170	chromosome	TU2424	0.126251	0.22146	-0.127559	-0.0323497	0	0	0	0	0.29711	0.409676	GTAATCTTCCTACTCCTGGCTATGACTGCGGAGAAAGGATTTTGATTCAAGTTAAA
sll1680	chromosome	TU225	0.126097	0.0101206	-0.0496054	-0.165581	0	0	0	0	0.230003	0.341509	CCATGTTTGCGGAGTACTTTATAGGCCTCTGGACTTAGTTGCTGTTG
CRISPR3-8	pSYSA	NA	0.126021	0.40696	0.0112479	0.292187	0	0	0	0	0.0307484	0.0929396	CGAGTGGAGACTGTTCTAATCCATCAACAAGAAGATAGCACTAATGAGGTTTCCAATCA
CRISPR1-25	pSYSA	NA	0.126001	0.172011	0.0115622	0.057573	0	0	0	0	0.660751	0.724974	AAGGAAAGTTTCATTCCCAAAGCCTTATGACCAGCTTAGCCAGTTGGTTTCAGT
sll0045	chromosome	TU3308	0.125929	0.127988	-0.0369626	-0.0349039	0	0	0	0	0.252354	0.364441	CAACTCTGGTCGGGGATCAAATCCGGGGAAGAATAAATTTCCGTG
sll0026-as	chromosome	NA	0.125901	-0.0170378	0.0536991	-0.0892393	0	0	0	0	0.929285	0.94463	CGGGCCCCGGAAGTACCCTGGCCCATGGCGGTGCCCATGGTGAGT
sll0644	chromosome	NA	0.125897	0.02121	-0.00394143	-0.108629	0	0	0	0	0.449932	0.546412	CTTTGGCTATGGAAAAGTCTCTGTACAATGGTCCAATGTTAACCAAATATACACAGTG
sll1124-as5	chromosome	TU869	0.125829	0.145202	-0.0361431	-0.0167702	0	0	0	0	0.479695	0.572537	CAGGATCTATTGCTTCCCCCAAGGTACTTTGGGCTGGAAGAATTG
ncl1640	chromosome	TU3413	0.125759	0.37737	-0.300115	-0.048504	0	0	0	0	0.152622	0.259291	GACACTAAATTCCCAATTCGCCAACTCCAGACAAAATTATGAAAAAATGCAAATCTC
TR_TU352-1	chromosome	TU352	0.125743	0.207983	0.0278836	0.110123	0	0	0	0	0.48293	0.574618	CTTAGAAGAGTGAATTAATTTTAACAATTGGTTTTCATTTGGCGATCGCCCTCTAGAG
slr0381	chromosome	TU2472	0.125697	0.333958	-0.273603	-0.065342	0	0	0	0	0.00588415	0.0369119	CAAAACCATTACCCAAATCGTATTTATCGGTGCCCCAGTTATGGGTTAACTCAATC
slr5073	pSYSM	TU5087	0.125692	0.18816	-0.00648118	0.0559867	0	0	0	0	0.121831	0.224016	GACACAAAAATAGTCAGTATAATCATTGATACCATTCCCAGCGATCACTCCTTCAAAATC
sll5075-as	pSYSM	TU5088	0.125633	-0.00578453	0.127817	-0.00360124	0	0	0	0	0.564407	0.645414	TAGTTTTTACAACCGCTATGCAAACATGTCCATAGTACATGAGAGATTAGACAAAGATAC
TR_TU2288_TU2289	chromosome	TU2288	0.125628	0.616766	0.139694	0.630832	0	0	0	0	0.0504533	0.126017	GTGCTTAGTGCCAACTATTGAATTATCTATACTTGAGCGACCCATCATTATAGCAAAATG
gTU_TU1426	chromosome	TU1426	0.12557	0.332312	0.178513	0.385256	0	0	0	0	0.0379249	0.10526	GATAGTCAAACCCTGAGTCGTTTGCTGGAGAGACTGGCAAAGTGGAAAG
slr1319	chromosome	TU23	0.125521	0.102968	-0.0215797	-0.0441327	0	0	0	0	0.311537	0.422676	CATATCTGTTGCTTCATTGGTCAACACCACTATGCGCTGTGGCTCATTG
5'UTR_TU3193	chromosome	TU3193	0.12552	0.330745	0.0290709	0.234295	0	0	0	0	0.04279	0.113118	GTCAAAAATGGGGACAACGGTGGCGATCGGTTAATATTCAAACCTTGTGGTTAGTACTAT
sll1957	chromosome	TU1452	0.12543	0.0561758	0.0165403	-0.052714	0	0	0	0	0.479768	0.572537	GACGGTAATAAATCCAGCGGCCGTCCTGGCGAGTGTGCACCAATTC
slr1918	chromosome	TU615	0.12538	0.303084	-0.119596	0.0581086	0	0	0	0	0.0289418	0.0894706	GTCGGGACTATTTGTTACCGCACAAAACTGCTGATCAACCAAAGGATAAT
5'UTR_TU7018	pSYSA	TU7018	0.125338	0.15652	0.218009	0.249191	0	0	0	0	0.0815933	0.172235	ATGCCCAGAACTAGATGCACAAAAAATAATTATTTACTATGCAATTTTGCGCTTATTTGG
slr5005-as10	pSYSM	TU5013	0.125295	0.154779	0.122041	0.151525	0	0	0	0	0.100149	0.197308	GGTTTTGGAGTGGGTCAGTTATCCGTTTTCCTGAGAAAAGATGTAATAACAGATATTAAT
3'UTR_TU122	chromosome	TU122	0.125111	0.275136	-0.145617	0.00440745	0	0	0	0	0.647975	0.713584	AGATTGCTAGAGATTTCCAAAAAAGCGAGTGTAACAATGTTAGATAAACTACATTGTTCA
slr1403-as5	chromosome	TU1217	0.125056	-0.0879325	-0.00900301	-0.221992	0	0	0	0	0.434993	0.533359	GATACGATTGATATGACTGGTATCGCCGCTGGCACCATTATTTTGAATAGTCCTTTAC
slr1635-as	chromosome	TU2130	0.124875	-0.0318259	0.160264	0.00356368	0	0	0	0	0.689002	0.749008	AGAGTTTAGATTGGTTACAAATTTACCTATAGAAAGTAAAGAAATAGAAGGAGTTAGTGA
sll0473	chromosome	NA	0.124846	-0.0250826	0.116669	-0.0332602	0	0	0	0	0.555721	0.637853	CCCACAGAGCTTCTAGCAAAATTACGTGGGCAAGACTACCAAACC
slr0857	chromosome	NA	0.124835	0.139554	0.137458	0.152177	0	0	0	0	0.0606595	0.14249	TCAAGGCACTAAAGTCATGCTCAATATCATTTAAATCAGGAGAATACTTTGGCAAAAAAA
sll0415	chromosome	TU2665	0.124749	0.243315	-0.147457	-0.0288903	0	0	0	0	0.102518	0.200407	GTAGATTTTGCTAATTTCCCAAGTTTCCACCACATTGGCCTGAATCGG
TR_TU3030-3	chromosome	TU3030	0.124553	-0.14965	0.126973	-0.147229	0	0	0	0	0.614276	0.68662	AAATCAAAGAATACTAAGGCTAACTAAAAAATCAACTAAAATACCGAGTTTGCTGACTGA
3'UTR_TU78	chromosome	TU78	0.124381	0.00296001	0.111675	-0.00974623	0	0	0	0	0.488196	0.579476	CATTTTTGGGATATTGAAACGACGCTGCAAGGCAATGAATTAGTGTTGGAAAAAG
TR_TU2785_TU2789	chromosome	TU2789	0.124351	0.275683	-0.131098	0.0202347	0	0	0	0	0.698473	0.75707	GATTTGTATAATCTGGCTAAACAGTTGCTCATGATACAGTCATTAAGCCAGACCATG
TR_TU2272_TU2274	chromosome	TU2272	0.124326	0.59395	0.121144	0.590768	0	0	0	0	0.00029463	0.0106691	GTCAATTCAACTCTCTAAGGCGATCGCCATGGGCCTAGCTTAGCGTTTTGAGAACTTTG
sll0638	chromosome	TU427	0.124295	0.0830305	0.108827	0.0675618	0	0	0	0	0.156723	0.264132	TAGCAGCATCGTCTACGTTCCAAAAACTGGCGACGGCCGATTTAAC
sll0915-as2	chromosome	TU2673	0.124236	0.413954	-0.121477	0.168241	0	0	0	0	0.084889	0.177025	AAAATACCTCTCTTTTCTTTATTTTTTGAGATTAATGTAGCCGTTAATCCCAGCCTGG
slr0448-as	chromosome	TU2186	0.124232	0.00456668	-0.164289	-0.283954	0	0	0	0	0.220643	0.332314	TTAGGGACAAAATAGAGTCTCTTTTGTTTCTCGTCCTGTGACTGGATTGGTTC
5'UTR_TU2067	chromosome	TU2067	0.124165	0.0697779	0.100022	0.045635	0	0	0	0	0.616037	0.687846	GACATTGGCAATGGTATGGGATAATTTTTCGTCACAGTAAGCAGGGTCTAG
slr1820-as	chromosome	TU1341	0.12411	-0.246624	-0.0259251	-0.396659	0	0	0	0	0.130752	0.234348	CTAATTGACTGGAAAAACCTCATCCGCCATCACAACTCGATTACGG
5'UTR_TU1417	chromosome	TU1417	0.124082	0.0954137	-0.0362896	-0.0649576	0	0	0	0	0.371498	0.477233	GTAACAGAATAAAAGGCGATAAAACCGCCCGTCGATACTAATACGTGCTTTTG
slr1599-as	chromosome	TU452	0.123864	0.159642	-0.062835	-0.0270573	0	0	0	0	0.681448	0.742564	CTTTTCTAGCAGTGAAACAAAGAACTTCCATCATTCCCTTTCAAGCGATCTG
ssl3692	chromosome	NA	0.123834	0.0364284	0.0887568	0.00135076	0	0	0	0	0.57708	0.655685	AATACACTGATTGCCTTCAACCAAGGAGTTTTAACCTGAGAGTTCAT
TR_TU3707_TU3708	chromosome	TU3708	0.123763	0.129214	-0.0414905	-0.0360396	0	0	0	0	0.706909	0.763283	AGAATCTGGGGTGACTGGGGTGAAGGAGTTTTCCCAATTCTAGCT
slr2110	chromosome	TU1670	0.123497	-0.134094	-0.0587242	-0.316316	0	0	0	0	0.298524	0.410876	CTAATAATAAGTTAAAATTTAGATACTGCTGTAGTTCTAAATAACCTTGATAGTCAGTCA
sll1791-as	chromosome	TU864	0.123377	0.350503	0.0309722	0.258097	0	0	0	0	0.0596651	0.141284	GTTTGTAATGGTATTTACTACCAACTAAAAACGGGTTGTCAATGGGCAATGTTACC
sll1980	chromosome	TU1597	0.123335	0.053998	0.0304571	-0.0388796	0	0	0	0	0.667484	0.730624	CTCAAGGCGATCGCCACTACGGCTAATAAGGCGTTACGAATTTTG
slr0703-as	chromosome	TU3266	0.123166	0.323535	0.0110291	0.211398	0	0	0	0	0.127217	0.230093	GAATTTTACAGCACGGACATCACAGATAGCCAGTGGCAATTGGTAGAAC
slr1586	chromosome	NA	0.123155	-0.136114	0.0285365	-0.230733	0	0	0	0	0.138204	0.243157	CAGTGATCTTGAATAAATTTATCTATACTAGTATCAGGAGTTGCCTGCATTCTCGCTCTA
smr0013	chromosome	NA	0.123117	0.2878	0.0538873	0.21857	0	0	0	0	0.0967639	0.19275	CTTAAAATTTGGTCAGGAATATATGAGTATTGTTGAGGAAATGTTTCTTCCGGCAAGTTG
nTU_TU2992	chromosome	TU2992	0.123117	-0.00103683	-0.00218161	-0.126336	0	0	0	0	0.883138	0.908421	GAAAAATTCACTTTCAACCCCGGTCAAGAAGTTTTGTGAAAATTCTCCTTTGCAAAG
sll0047	chromosome	TU3305	0.123084	0.410254	-0.296894	-0.00972415	0	0	0	0	0.0220315	0.0759382	AATCAGGCCCAAAAAAGTCAACTGAAAAATAGGTTCTAAATTGAGTGCGGCTAATAATTC
slr1730	chromosome	NA	0.122993	-0.359234	0.149799	-0.332428	0	0	0	0	0.0767468	0.165618	CTGTAAAGCAAATCGGCAGTGGGTTGCACGGCATTGTCCTCTAAG
sll5030-as	pSYSM	TU5034	0.122929	0.424742	-0.0474366	0.254377	0	0	0	0	0.311295	0.422577	CTAGACCCCATGATTGCTCCGGATTCCCACTGCATATTCTATTTTTAATTCCTCTAC
nTU_TU281	chromosome	TU281	0.122919	0.374949	-0.129384	0.122646	0	0	0	0	0.440403	0.538063	TTCTCAAAAGTTTACAAAGTTTAATATAATCGGAGGAAGATCACTAGGTAT
sll1698	chromosome	TU1322	0.122897	0.0520706	0.128237	0.0574102	0	0	0	0	0.243304	0.354868	CTCATATTCCTCCACGGAAGTGTAGAGGGAACGTTCCGCAAAATTAAAC
3'UTR_TU1892	chromosome	TU1892	0.122804	0.0454919	-0.0192728	-0.0965846	0	0	0	0	0.408194	0.510119	CAATATCCGCCAATAACGGGGGACTTTCACTCAGTTTCCCAAAAAAATTG
TR_TU1589_TU1590	chromosome	TU1590	0.122792	0.500865	0.022889	0.400963	0	0	0	0	0.0309389	0.0931999	AACCTGTTCATTTTGTACACTCCATAATTTTACATTAAATTCTCTCATCGTTAATTGAAA
3'UTR_TU2120	chromosome	TU2120	0.122715	0.315588	-0.282188	-0.0893145	0	0	0	0	0.0239557	0.0800314	GAAAATGGCGATCGCCAATATGATCAACGTGATCAACAACTATTAGGAAAACAAAAG
slr0697	chromosome	NA	0.12261	0.0389888	-0.0117869	-0.0954083	0	0	0	0	0.390562	0.494122	GTCTCGAAATCCTTGGGTCATCACTAAAACTAGGGGATCTCCTTTCTGTTC
3'UTR_TU3043	chromosome	TU3043	0.12258	-0.289535	-0.046996	-0.459111	0	0	0	0	0.00877531	0.0454231	GTTGAAAATGCCCACAGAAAAGTCGCCTTAATCCAGCAATAGATAGAAATATGG
3'UTR_TU2883	chromosome	TU2883	0.122553	0.214954	-0.325412	-0.233011	0	0	0	0	0.310478	0.421797	ATAAATTTCCCGGCCAAAGGATGTGAGTTATTGCTGTTTCCTTGGTC
3'UTR_TU1220	chromosome	TU1220	0.122493	0.118556	-0.0230154	-0.0269521	0	0	0	0	0.33754	0.447244	CAAGCCCTAGAGCAACAGTTAATTTTTGCCGTAGATGTTAACTGAGTTATTAAAGCTTC
sll1885-as	chromosome	TU1855	0.122427	-0.512227	0.831233	0.196579	0	0	0	0	0.390143	0.493775	CTACAATGCCGTTAATGGAGCTTTTATCGAGCAGTTATATCAATCAACTGGTCC
TR_TU2654_TU2656	chromosome	TU2654	0.122076	0.137888	-0.0555959	-0.0397837	0	0	0	0	0.713756	0.769058	CTTAATGTTTCGTAATGTTAAGCAACGTACTTCAAATGATAAAGGATTGGGGA
sll0230	chromosome	TU128	0.121985	0.380141	-0.137072	0.121084	0	0	0	0	0.0195792	0.0706502	CCCCACACCCAGGGGCACAACACATAAATCCACAATCACGTTCAT
sll1946-as2	chromosome	TU540	0.121961	0.489581	-0.134958	0.232662	0	0	0	0	0.03438	0.0996307	GGGATTACCGTTTAAAAGGGCAATGGCTAGATCCCAGCACTATGAC
5'UTR_TU2062	chromosome	TU2062	0.121655	-0.212657	0.202548	-0.131764	0	0	0	0	0.150378	0.256765	TTTAAATAAACGCAATTAAGTTATTCTAAGCAAACGCTAAGCTTAGATGCCAAGTTTGGA
3'UTR_TU2887	chromosome	TU2887	0.12163	0.0698276	0.0480913	-0.0037108	0	0	0	0	0.758012	0.805928	CAAAGTATTTTGGTAATTAATAGTCCAGAGGCGATCGCCGTTAAAGTTTTAGCGAATTC
slr2026	chromosome	TU776	0.12161	0.0755945	0.020318	-0.0256974	0	0	0	0	0.440781	0.538454	GTATCGATGGAAATGGGAATGTCTAATTCTTGCCGGAGAGCTTGGATAATCGGAATAG
sll1184-as	chromosome	NA	0.121571	0.384299	-0.116235	0.146493	0	0	0	0	0.156526	0.263945	TACGACTCAACGAATCCGTTTAGGCTAATAAACTAGGCGTATTTTTATCTTCGTTAAAAG
slr8037-as	pSYSG	TU8033	0.121538	0.136847	-0.125521	-0.110212	0	0	0	0	0.406875	0.508883	CTAATCAGATTCCAGCAGGGTTTTGTTACCAGCGGCTGAGCATTGATGATC
sll5062	pSYSM	TU5073	0.121517	0.0759476	0.118608	0.073038	0	0	0	0	0.432628	0.531701	CGACAGGATAGCAATAAATATTGATTTTAAACTCAATACTATAAATGCGCTGGTGATGCA
ssr2087-as	chromosome	TU1434	0.12151	0.173018	0.344178	0.395686	0	0	0	0	0.640645	0.707989	CTTACATTATCCCCATATCATTCATTATTTCCCATCGAGCGAGTTGTTTATGTTTGG
slr1246	chromosome	TU1421	0.12142	0.175258	-0.0578088	-0.00397054	0	0	0	0	0.166039	0.27537	GACTCAGAGCCCCAAATGCTAAATCACTATTACCCCACCAAGGTTG
sll0042	chromosome	TU3311	0.121415	0.0278203	-0.0910334	-0.184628	0	0	0	0	0.153219	0.26003	GCTTCAATGGACGCCTTCAGGGCCAACAGATGGGTCTGGGCCGCA
smr0004	chromosome	TU3633	0.121349	0.124296	-0.26802	-0.265074	0	0	0	0	0.0311096	0.0934225	GAAATAACCAACCCACCATAGGAATCAAAATCCAAGGCAGGTAAGATGC
sll1374-as	chromosome	TU1919	0.121342	0.235936	-0.301729	-0.187134	0	0	0	0	0.126562	0.22958	AATCCTTTCGCCCAGTCTACGCCGACGTTTAGCGCCTCTGTTAATG
5'UTR_TU1081	chromosome	TU1081	0.121118	0.0305707	0.163733	0.0731862	0	0	0	0	0.456365	0.551724	GAAAATAATCTCCCGACGAAAATTGGGGCGAAACTCACTATGGATTCAG
sll0184-as	chromosome	TU2889	0.121105	-0.163193	0.0987791	-0.185518	0	0	0	0	0.520685	0.608685	CCCAGTCACCCCCGGACCTCCATGACTAAACCAAGCAACGATGAG
sll1167	chromosome	TU1959	0.121095	0.0430767	-0.0232818	-0.1013	0	0	0	0	0.423143	0.523627	GTAGGGGAGGATGGGAAAACCAAATACTTTCCCCCCATAACACTG
slr1184	chromosome	NA	0.121088	-0.0853348	0.042239	-0.164184	0	0	0	0	0.455713	0.551217	CAGTAAAACTAGGAGAAAATGCCAGAACATTTTCGTAGCCTAAAAGGTTTAAAGCC
sll0776-as	chromosome	NA	0.121054	0.288299	0.163107	0.330352	0	0	0	0	0.183529	0.294169	CTATACAGGTGAGGGTTTAGACATCTTAGATAGTAGTACTGATTCCAGTGGCCATGTTT
sll1232	chromosome	NA	0.121013	0.0959834	0.0248696	-0.000160325	0	0	0	0	0.663907	0.727658	CTGTTTTCCTGAAATATAGGTAAAAATAATTTGCTCAGCAGGATCAATTAACCAACCCAT
slr0944	chromosome	TU2081	0.120962	0.141586	0.0223998	0.0430241	0	0	0	0	0.203192	0.314864	CCATTTACCCAAAGGTGCGTAAAGGAATAGCATAGCCAAAGAATTGACC
3'UTR_TU2084	chromosome	TU2086	0.120872	0.0609759	0.136056	0.0761605	0	0	0	0	0.48442	0.575692	ATATTTCTGTATTTCGTTGGCAAAGAATTCCCTTAACTACGGATGGAGATATTGCTAATC
slr5111	pSYSM	TU5117	0.120825	0.00642305	-0.0237097	-0.138112	0	0	0	0	0.71089	0.766595	TTATCTACCAGTTCCTACCATTACAGAAGCACAAGTTTCTTTAATAGCGTTGG
slr1924-as	chromosome	TU2294	0.12069	-0.374063	0.0968399	-0.397913	0	0	0	0	0.145813	0.251624	GAATTGGTGGATGTGGTGTATCCCCAGCCTAACTTGCCGGCTCCACCCCTAAATACTG
slr0678	chromosome	TU393	0.12068	0.0643048	-0.0789433	-0.135319	0	0	0	0	0.220037	0.331781	TTCATGCCCGAGGGAGTTTGGCCATCGCCGGGTAAAGTCGCTAAAG
5'UTR_TU1921	chromosome	TU1921	0.120632	0.112484	0.0907563	0.0826081	0	0	0	0	0.254502	0.366427	GAAAAAGTTTTTCAGTTATAACTTTGAACCCATCTAACACGGGATTCTGTGGCAACAAG
slr1705-as	chromosome	TU734	0.120592	0.136135	0.00677087	0.0223138	0	0	0	0	0.433741	0.532602	CAAAAACCCCTATCTAATGGGCTATGAGCAGTTGCGGGCTCGGCAGTTG
slr1149-as	chromosome	TU816	0.12058	-0.0042666	0.0284913	-0.0963551	0	0	0	0	0.650984	0.715958	AATTATTCCGTCGGGAAGAGTTAAACAGTCGTTCCTTTCGTCGCGTGAATGAAAAATATC
sll0191-as2	chromosome	TU2662	0.120523	-0.0239379	0.164044	0.0195839	0	0	0	0	0.506345	0.595617	CGGTACCTACGGAGAAATTAAAAACTTCTTATCACCGGAAGAAAATCAAAAAATCATCAC
3'UTR_TU1516	chromosome	TU1516	0.120176	0.0776326	-0.00960826	-0.0521514	0	0	0	0	0.65332	0.718015	CTCGACTGCCCAACGGCGGGGTAGGACTTCAAAGCCTTTTTGTCC
slr0983-as	chromosome	TU354	0.120054	0.44954	0.0897695	0.419256	0	0	0	0	0.0380281	0.105388	CAACCAATGGATACTTTACGGGATAAGAATCATCTAGAAGAGTTGTGGCAATCTG
sll1601	chromosome	NA	0.119998	-0.00595697	0.0374473	-0.0885077	0	0	0	0	0.534028	0.619655	GAAATGCCACCTTGGCAAGCTTTAACCCCCATTTTGACCCGGATG
slr1107-as	chromosome	NA	0.119931	0.265564	-0.196811	-0.0511777	0	0	0	0	0.0462565	0.119278	CTTTGGCCATTACTCCTCTGGTCCAGCTCAAGAAAATTTTCCAATCC
slr0180-as	chromosome	TU2416	0.119826	-0.216695	0.368084	0.0315628	0	0	0	0	0.148407	0.254246	AGCCAATGATAACTATATGGTTGGAACTGGAAAGAATAAAATAGAGAGTAGAGTGGTAAT
CRISPR1-26	pSYSA	NA	0.119815	0.16854	-0.223442	-0.174717	0	0	0	0	0.422517	0.523342	AAGGAAAGCCCGTAGGCGTCATTACCCAGGAGGGAAACCCGAGTTTCAGT
ncr0680	chromosome	TU1697	0.119794	-0.401005	0.0564903	-0.464309	0	0	0	0	0.00259139	0.0252681	ATATTTCGGGGGATTTTTTTATTTTTAGGCAGGCCATAGACGCAATGCCCATAATTC
sll8006-as	pSYSG	TU8006	0.119754	0.191767	0.414278	0.486291	0	0	0	0	0.00153571	0.0193333	ACAACCAAATATCTCTGATTCGACTTTGATGTCTTTTAAGATTCCAGTACCACCAATAAG
slr1933-as	chromosome	TU2314	0.11963	0.231259	-0.00680147	0.104827	0	0	0	0	0.102259	0.200182	CTATTGTGGAATGACCCGGCCATTGGCATTGATTGGTCGTTAACC
slr1041	chromosome	TU479	0.119571	-0.0061042	0.0284992	-0.0971765	0	0	0	0	0.510002	0.598927	GTTTGGTCAGGTAATCCGTCGCCCCTGCCATCCGGGCCAGGAGTC
sll0092	chromosome	TU3163	0.119552	-0.0162697	-0.0605666	-0.196389	0	0	0	0	0.366299	0.472668	TAATCTTTCTTTTGGTTTAAATACTTTTGATTCTAGAGGAAACGTTACCCCATCGCAGTA
TR_TU1298-3	chromosome	TU1298	0.119529	0.28043	-0.167206	-0.00630496	0	0	0	0	0.0869282	0.179896	CATTGCACAATACTTTCTCGATTCATCGGCGATCGCCGAGACGTTG
ncr1620	chromosome	TU3458	0.119422	0.366469	0.198396	0.445443	0	0	0	0	0.0163559	0.0642681	ATAACAATTCCTCGCCCTGGATGTTAGTCCCCAGGGCCAGGGCTAG
5'UTR_TU569	chromosome	TU569	0.119413	0.480439	0.00894757	0.369973	0	0	0	0	0.00682067	0.0400394	GACAAGGTGGAGGAATTATGCAATGATAATGATTATCGTTTATTGTC
ncr0720	chromosome	TU1748	0.11939	0.291854	0.21181	0.384274	0	0	0	0	0.0292632	0.090042	TTATTATCTACAGAAATGATTGTTATTCGGAAGAATAATGGGCCTCACATTCTGAAGACG
5'UTR_TU503	chromosome	TU503	0.119323	0.120272	-0.166119	-0.165169	0	0	0	0	0.0394533	0.107785	GAAACGTTCAAAAAGTTAGGCTATTCCAGCATCGCCTCTTGTTCTAGGAAAC
ssl1507	chromosome	NA	0.119307	0.102975	0.0678604	0.0515278	0	0	0	0	0.263915	0.376825	GCTCTTTTTAATGCACTAAAGTCATGTTCTATATCATTCAAATCTGGGGAATAAGTTGGC
3'UTR_TU1450	chromosome	TU1450	0.119254	0.30097	0.0109505	0.192666	0	0	0	0	0.119159	0.221002	CATCACTTATTGCCGATATTGCCGACAAAATTTTCCAACACCTTCCCAATTAATTTTC
ncr0060	chromosome	TU110	0.119245	0.534634	0.0670987	0.482487	0	0	0	0	0.0236147	0.0792363	GAAAAGAAGAAGCTGTAAACTCTCTCCATCTAGGGGCAAAAATCCAACATCTAATG
slr1103-as2	chromosome	TU193	0.119219	0.0452243	0.0306866	-0.043308	0	0	0	0	0.746118	0.795882	CAATTTGCTTTTGCGGGAAGTGAAAAGTGGCGATGAATGCTATGAG
slr0229	chromosome	TU2657	0.119205	0.326823	-0.0635647	0.144054	0	0	0	0	0.0580729	0.13878	AGCCTCCGACATTTTCGGTGCTAAATTAGTCAAGGCCCAGGAACC
slr0881	chromosome	TU1179	0.119166	0.0525037	-0.0165748	-0.0832371	0	0	0	0	0.650093	0.71532	CTAATAATGGCGATCGCGCTCCAGGTCAAAAATTGCCTTTTCCCAATAC
ncl0420	chromosome	TU941	0.119146	0.0229861	-0.114537	-0.210696	0	0	0	0	0.112663	0.21348	AATAGTATGATAACAGGCCGACACCAACACCATAGTCTAGAGATGATTGCC
ssr2857	chromosome	TU737	0.119143	0.336035	-0.0310926	0.185799	0	0	0	0	0.0172151	0.066015	CACAGGCTTCACAGGCAATGGTGGGTACAGTTAGTTGAATAGTCAT
slr5023	pSYSM	NA	0.119103	0.0965113	-0.0425982	-0.0651899	0	0	0	0	0.262934	0.3758	CAAGTTCCCGTAAAAGCGTTGGATATAGTTGATTTTCAGGTTCTTCAACACACAGTAAAG
slr2114-as	chromosome	TU1671	0.11897	0.0795853	0.123039	0.0836536	0	0	0	0	0.433071	0.532062	GCTAAACCCATTTTTGTGGATAGTGAATGGGAAACATGGAATATTAACCCTGATTTAATT
3'UTR_TU184	chromosome	TU184	0.118969	0.129627	-0.0115284	-0.000869939	0	0	0	0	0.278925	0.391368	GTCTAGCCAAAAAAAGACAGGGTTTGCTGGAATTACAGTCCTACATTGAAAATATTTTG
nTU_TU2439	chromosome	TU2439	0.118625	0.393008	-0.276255	-0.00187168	0	0	0	0	0.0101199	0.0486449	TTTTGTAACAAAATTATAGCCTACGGGGATTGACTTTTGCCTTGACTAGCATTTCAAATC
sll0107-as3	chromosome	TU3142	0.118529	0.129604	0.147113	0.158188	0	0	0	0	0.098537	0.195256	GATTCCATCGACCTAAGTCTGCAATTGGCTAAGGTGGCCATCGAAG
slr0907-as2	chromosome	TU2930	0.118525	0.113795	0.113788	0.109058	0	0	0	0	0.26518	0.37794	GATCTTGTTTGCCCTGGCCACATCTAACACGCCAGTAATTTTGATG
sll0048-as	chromosome	TU3302	0.118488	0.295843	-0.25428	-0.0769244	0	0	0	0	0.0576608	0.138188	CATGAACAGAAAAAATTTAGGGTCAAGACGGAAGGTTAAAGTTCTTTTTCCGACTTTG
3'UTR_TU1429	chromosome	TU1429	0.118484	0.122393	0.034469	0.0383781	0	0	0	0	0.219342	0.331145	GTGGCTGGTCGCTTTGGCTAGATACTCCTGTTTATGGTGCCCTCC
sll0370-as4	chromosome	TU2869	0.118391	0.100858	0.0719802	0.0544476	0	0	0	0	0.207658	0.319426	AAAGAAGACGTTTTAAATATTATTGAAGCGGAAAACCCAGTGGGCATCATTATCCAATTT
TR_TU70_TU71	chromosome	TU70	0.118321	0.510486	-0.378141	0.014024	0	0	0	0	0.0374195	0.104485	GTTCTAAGACAAATGTAGTCCGTTTTCCTTTTGAAAAGCCCAATTTTATCCTTATTGACT
sll1254	chromosome	TU1788	0.118311	0.147284	-0.0411847	-0.0122114	0	0	0	0	0.20273	0.31436	TGCTTTAGAAGTTTATCGGCTCTCATGCCTTCTGGAACAAATTGG
sll0217-as2	chromosome	TU159	0.118207	0.273216	-0.068729	0.0862796	0	0	0	0	0.0547397	0.133247	TACTCTATACCTGCGATGTTTTTGGCATGCACTATTGCGATGATTCCCTTTTCGATGAAA
sll1572-as	chromosome	TU744	0.118192	0.556473	-0.122906	0.315375	0	0	0	0	0.00584866	0.0367142	CTGTTACCCCAAAGCCAGAGTGTTGGCTAGTCGTGATTGAACAAT
sll0518-as	chromosome	TU3341	0.118061	0.156581	-0.149581	-0.11106	0	0	0	0	0.194516	0.305574	CTTTAGTTTTTCTGGTGACAAGGGCATTTTTGCTTGGCTTTGTCATTTCTC
3'UTR_TU1513	chromosome	TU1513	0.117995	0.0270109	-0.000933985	-0.091918	0	0	0	0	0.461198	0.555749	AGTTTAAGGATTTAGAACGTATTTGGAAAATTTTATTCCGCCCCCTAAATCTCCTTACTA
slr1577	chromosome	TU3567	0.117964	0.140738	-0.105984	-0.0832102	0	0	0	0	0.119502	0.221395	GTTTAGCCTGGAGATAAAGGATCGCTTCAATGGTGGTGGCAAGAC
aTU_TU6028	pSYSX	TU6028	0.117591	0.144671	0.0627751	0.0898556	0	0	0	0	0.452141	0.548269	CTAGTTGTCCTAAGAAAGGATGCGTATCTAGAAAGAATCGATGTTTGTGCTCTTTG
5'UTR_TU71	chromosome	TU71	0.1175	0.176993	-0.229291	-0.169798	0	0	0	0	0.097413	0.193485	GAAGGAATGTCAAGGGTTTAAGGTGGTGTTTGCCAAGCCCTTTTC
sll0785-as2	chromosome	TU3240	0.117477	0.303404	-0.094338	0.0915886	0	0	0	0	0.0352243	0.101044	CTACAGTATCAACCTTGCATCCATGCCCCCAAAGACGGTTTTGAG
slr0654-as	chromosome	NA	0.117455	-0.154132	0.144218	-0.127369	0	0	0	0	0.685949	0.746324	CTGGGATTTACCCCCCTACCAACGCTACCAAAGTAGTTTAGAGAATTTG
sll1750-as	chromosome	NA	0.117399	0.600232	-0.00952457	0.473308	0	0	0	0	0.00620171	0.0378497	CACCAATCCCACCCGACCCTACACTATCAACACCCTGGAAGAACAT
TR_TU503_TU504	chromosome	TU503	0.117296	-0.0750576	0.0464064	-0.145948	0	0	0	0	0.57613	0.654776	GAAACGGCCAGGGGCCAATGGGTTCCCCCATCTTAGCGTCGTAGTG
sll1671	chromosome	NA	0.117281	0.216282	-0.0213016	0.0776999	0	0	0	0	0.100952	0.198361	GAAAGTTGCCAATCTTTGGCTGAGAAATATTTTGCAATGTAAAGTTAAAAAGCAGAGG
TR_TU974-1	chromosome	TU974	0.117182	0.222565	-0.328002	-0.222619	0	0	0	0	0.0192894	0.0700449	AGAAATAGGCTTAAAACCCAGAACAGTTTACGAAATTGATACAGATTTTTTTGATCGCTT
sll1446	chromosome	TU1962	0.117164	5.69601e-07	-0.114307	-0.231471	0	0	0	0	0.0537926	0.131512	GAGATCTGAATAGCTTAAATCTATGCCAGTCAGGTCTGACCCGACAAATTTC
slr6102	pSYSX	TU6093	0.117131	0.0855726	-0.015718	-0.0472761	0	0	0	0	0.324391	0.434311	GCACCGACTAAATCAAGATGTTCATCACGATAAAGATCTGCTAATGATTTACGAATTAGA
ssl0172	chromosome	TU3163	0.117073	-0.334349	0.150569	-0.300853	0	0	0	0	0.024645	0.0813046	ACCTTACTCCATATATTCTGCCAACTTCTTTATATTTAATATCTGGTATTCGAGTCAT
slr1393	chromosome	TU692	0.117041	0.144429	-0.0405451	-0.0131574	0	0	0	0	0.218602	0.330401	GATATTCGCAGCCATTTTCATGGGAAGTAATGCTAGTGATCAAAGCTTGTC
ssl2162	chromosome	TU1983	0.116902	-0.0645862	0.160913	-0.0205749	0	0	0	0	0.906457	0.927243	CAACTTTAATCAGACGCAGTCCCTGCTGATTCAACCAATCCCGTTG
5'UTR_TU2050	chromosome	TU2050	0.116834	0.146807	-0.0641465	-0.0341737	0	0	0	0	0.447841	0.544629	CAGTGAATTACATTACAAATACCGGCAAGCAATTTTGCCATCAACTGGAGG
slr0680-as	chromosome	NA	0.116739	0.362865	0.200781	0.446907	0	0	0	0	0.0308742	0.0931066	CAATAGAAACAGTGAATCAAAATTCTGGCCAGGGGATCAACGCCTCAAAAGTAATATATG
3'UTR_TU3527	chromosome	TU3527	0.116596	0.118386	-0.398798	-0.397008	0	0	0	0	0.0467494	0.119879	GGGGAATGGTAGAGCATTACAAAATATTCAAATCTCCTGTTCTCAATTCAGAACAAATTC
sll0005	chromosome	TU2606	0.116571	0.216196	0.0526264	0.152251	0	0	0	0	0.0723838	0.159445	AACTGCCACAGCTTCGCCGGTTTTCAACTTACCCTTATACACCTG
slr0615	chromosome	TU3110	0.116222	-0.0114562	0.0305925	-0.0970859	0	0	0	0	0.476453	0.569893	TTCTCCAGGATAAACAGTAAAGTCCACTTGCTCCAACGCTGGCAG
sll0183-as	chromosome	TU2894	0.11605	0.241688	-0.0755093	0.0501282	0	0	0	0	0.176486	0.286451	CTATTTTGACCGGGCGACGTTTATCAATACCAATTTGGAAACCGCCTATATG
slr6068	pSYSX	TU6057	0.11601	0.0644908	0.178767	0.127248	0	0	0	0	0.0809061	0.17139	CAATTTAACCGTTATCACTTGACTCCTCAGCCGTGACCATTCCCGAAAAGTTG
5'UTR_TU296	chromosome	TU296	0.115924	0.39191	0.0335597	0.309546	0	0	0	0	0.0139024	0.0581409	CACGCCCAGGGTAAGGCATTTATCCCTATGGTTGACAACGATGATT
3'UTR_TU2458	chromosome	TU2458	0.115842	0.292293	-0.0397557	0.136696	0	0	0	0	0.401209	0.503502	AGTTTTTGAAGCATAATTTTCTAACGTCTGTGGATTTTTTTAAGCATAGCTTGACCTTCT
nTU_TU963	chromosome	TU963	0.115751	0.248809	-0.0240042	0.109054	0	0	0	0	0.803645	0.845874	CCTCAATATTATCTGATCTAGTGGACAAACTAAAAGTTGTCCAATGGAATCTGAGGATAA
slr0630-as	chromosome	NA	0.115738	0.539599	-0.196287	0.227574	0	0	0	0	0.00377107	0.0295567	CTGACAAGATTTTGCCCTACCCGCCGAATCCTTTCGTTATCCTTC
slr0740	chromosome	TU116	0.115678	0.165034	-0.0621292	-0.0127735	0	0	0	0	0.348617	0.456614	CTTCCACTTCAATGCGGAGTTGGCTATGTTGAAAATTTCCCAGCAT
5'UTR_TU2730	chromosome	TU2730	0.115676	0.251158	-0.0973813	0.0381009	0	0	0	0	0.189735	0.300737	GAAATGGAATCTAGTCAAATCTACTGGATTTTTAGCAACGGATTACCCAGCAATTC
sll1241	chromosome	TU1684	0.115607	0.0403786	-0.161257	-0.236486	0	0	0	0	0.425322	0.525408	TGGGATAAGTGTCTTTCTATGAATTTCTGTCCACTGCTTGTTAAAATGTCAATATTTTGA
slr1638	chromosome	TU2133	0.115584	0.403879	0.144405	0.4327	0	0	0	0	0.0022338	0.0234128	GTGTGTTGACCCGTTGTTCTTCCTGTTCAGACGTATGAAAGTCAAAGTTAAATTC
3'UTR_TU1859	chromosome	TU1859	0.11548	0.0554646	-0.0847584	-0.144774	0	0	0	0	0.207355	0.319122	GAAGCTCCGACAATACTGGGGGACTTTCACTCAGTTTTCCCTTAAATTTG
sll0765-as2	chromosome	NA	0.11542	0.342101	-0.0718815	0.154799	0	0	0	0	0.0881199	0.181427	CTTTGGTAACAAACCTCAGCTATTATAGCCATAGAAGTTCACAACAAGCAAGGATTTTTC
3'UTR_TU3150	chromosome	TU3150	0.115343	-0.0347635	-0.180029	-0.330136	0	0	0	0	0.128585	0.231711	CTGACTAATAGATTATAAGGCAATTTTACTATCCATATTCTTGGGAGTAACTCT
3'UTR_TU3306	chromosome	TU3306	0.115268	0.120781	0.117534	0.123047	0	0	0	0	0.106704	0.206243	TTCTTTGAGTTGTTAGACCCCGTTTAACCAGCCGAAATCATCGAGAACAGTTAAAAATAG
sll7103-as	pSYSA	TU7096	0.115239	-0.012213	0.228232	0.10078	0	0	0	0	0.0904058	0.184203	CCGTTGTATATGCAACATTTTCTGCTATTAAGCCGTAATCTTTTTTACACTGGTTTAACC
aTU_TU2566	chromosome	TU2566	0.114995	0.00889436	0.23473	0.128629	0	0	0	0	0.171086	0.280655	GATCGGGCAAATGGTGTTGCAATATCTCCGGGAAGAAAATAGAGTG
sll1229	chromosome	NA	0.114868	0.160475	-0.0383314	0.00727543	0	0	0	0	0.290777	0.403054	CAATACTTTTGAGGGCAAAATTAGCATTCAATGCTTTACGGATTCGGTAACCATG
5'UTR_TU241	chromosome	TU241	0.114837	0.0964479	0.0626011	0.0442121	0	0	0	0	0.362165	0.468576	GTTAAAACGGTTGTTGTCGGGATAGATAAATTGGGTTCAGAGTTAAAAGTCTATAAAGGA
slr2131	chromosome	TU1683	0.114835	0.295285	-0.00966145	0.170788	0	0	0	0	0.253847	0.36583	CAAACTGTTAATGGAAAAGTTAAAGACTTTGACAAAGGCAAAAGTACCAATTAAAGCCAG
sll0544	chromosome	TU2959	0.114664	0.0873229	0.0402494	0.0129087	0	0	0	0	0.392723	0.495504	GGTTTCTCCATCCCGGATCGCCTGGGCTAATTGCAAACTATTTTG
sll0745-as	chromosome	TU3297	0.114647	0.40587	-0.142831	0.148393	0	0	0	0	0.0171947	0.0660011	GCACTAATTGTTATTGGTGGCGATGGTAGTTTAGACATTATTTATGATTTAGCCCAAAAA
TR_TU5077_TU5079	pSYSM	TU5077	0.114625	0.578754	-0.0524862	0.411643	0	0	0	0	0.0174616	0.0665456	CCCAACTTGGAATATATATACTCAAAAAGTAGCCGTCTTTCAGATTCTACAATAGCACTT
TR_TU3332-3	chromosome	TU3332	0.11461	0.00547053	0.017675	-0.0914644	0	0	0	0	0.665467	0.729195	GAAAGTTTTATTCCGCCCTCTAAATCGACCTGCTAAAGCTCCAGAAATACTG
sll0268	chromosome	TU2191	0.114514	0.113944	-0.0744716	-0.0750424	0	0	0	0	0.315729	0.426725	CTTCGGAAAGATAGTCTGCCTGGAGTTGCAGAGTTGTGGCCAAATC
sll0205	chromosome	TU2637	0.114366	0.229346	-0.10224	0.0127401	0	0	0	0	0.0888102	0.18232	AACGTTGTATTTTTTGAAATTTTCGTCTTTGCTAATGACGGAAAAATTATGTTGCTGAGC
TR_TU704_TU706	chromosome	TU704	0.114272	-0.361296	0.166326	-0.309242	0	0	0	0	0.514898	0.603449	CATTAGTGGGAGCAACTGTGGAGCAATAAAGAGTTTTGTTAGTCTAAGCTAAAAAAC
slr7032	pSYSA	NA	0.114267	0.143693	0.066093	0.0955186	0	0	0	0	0.1411	0.246394	GTCATATTTGTAGTGAAAGTTACAATGCGACGAGCAAAAATTAGAGCATCCAAAATTGAG
ncl0240	chromosome	TU670	0.114174	0.324091	-0.112824	0.0970934	0	0	0	0	0.452083	0.548269	CTGATTTGCGTTAAAATTCTCGTAAGCTTTCCCCATCAGGGATTTTTCTCTC
3'UTR_TU2572	chromosome	TU2572	0.113944	0.5453	0.0187128	0.450069	0	0	0	0	0.0157812	0.0628054	CAGGATTGAACCAAGGAGGAGCAAAATTATTTATTCTCTTGTTTTTACTAAGGCAAAACT
slr1272	chromosome	TU1945	0.113929	0.0211291	-0.264478	-0.357278	0	0	0	0	0.0117264	0.0527943	AGCGGCATCTTCGGCAATCATGTTGTCAAAGTAGGAACCGGGCCAACTAC
slr0095	chromosome	TU3059	0.113776	0.101094	-0.070577	-0.0832591	0	0	0	0	0.191964	0.302749	CTAGGTCACGGTTAAATTGTTGTAAAACTTGGGTTTGGGCTTCTTGGG
slr1282	chromosome	TU1956	0.113655	0.239646	-0.0639224	0.0620683	0	0	0	0	0.18553	0.295887	CTTTGTGATTCCACCACCACTCTCGATGAAATCTATTACCTTAATACGTAAATCAAGATC
slr0001	chromosome	TU2568	0.113621	0.164413	-0.115072	-0.0642797	0	0	0	0	0.116066	0.217203	CTTTCTAGTAATAAGGGATCTCCTTCATTAAAAACCTGGGCTCCAATGACTTCG
3'UTR_TU6027	pSYSX	TU6027	0.113488	0.0847426	0.0340017	0.00525657	0	0	0	0	0.919001	0.93665	AAAGAGCACAAACATCGATTCTTTCTAGATACGCATCCTTTCTTAGGACAACTAGAG
TR_TU399_TU401	chromosome	TU399	0.113421	-0.145212	0.0980644	-0.160569	0	0	0	0	0.670613	0.73318	CAGTTCTGTTTTAGCTTAACGTTTTTACCCCTGAAGTTCCCTGTGTTGC
sll1003	chromosome	NA	0.11311	0.0114752	0.0693401	-0.0322948	0	0	0	0	0.771941	0.818194	GAAATTGATGGGAAATGGCCGTAATAAATTCGGAACGCAATTGATTCAGCTCTTTTTC
slr1104	chromosome	TU191	0.112966	0.163081	-0.104363	-0.0542473	0	0	0	0	0.14533	0.250979	GAAACCGCCTCATTATAGGGAGAAGTCTGGGGCAATATTTCCACTG
sll0148-as	chromosome	TU2273	0.112964	0.335167	-0.3353	-0.113097	0	0	0	0	0.0764213	0.165031	GTATCAAGTCATTTAGAAAAGCCCGCAATCTAGGGATTCCTTGTT
sll1780	chromosome	TU1231	0.112961	-0.101469	0.0902286	-0.124201	0	0	0	0	0.723168	0.776933	TATTTTTTCACACATGAAAGCCTGTAAATAACGTAGTTTGTCTAACATTGTTGTACCTGC
slr0078	chromosome	NA	0.112919	0.162635	0.0484261	0.0981423	0	0	0	0	0.187932	0.298377	GAATGTAACCCCGGTACCCCAGCTTCTTCTAATTTGGCAAAGATCC
slr7104	pSYSA	NA	0.112853	-0.318855	0.037095	-0.394613	0	0	0	0	0.15358	0.260462	AAAAAAAGAACTACGTTATCGAGAAAGAAACCGGGAGGAACGAGTTAAGTAC
slr1285	chromosome	TU1957	0.112751	0.165318	0.0907369	0.143304	0	0	0	0	0.0563169	0.135986	CAAACAAATTCCCGGTAATTCTCCCCCAACATTGGGCAAAGTTTGTCTTAAAAATG
gTU_TU2496	chromosome	TU2496	0.112718	0.164373	0.0620594	0.113714	0	0	0	0	0.266644	0.378999	GTAGCAATCTTTCTTTTCGGTGGTGATAGTCTCAAATTCTTTGCTTTAGCTTTGATTATT
sll0825-as4	chromosome	TU3009	0.112682	0.0282304	-0.295016	-0.379467	0	0	0	0	0.0891567	0.182746	CAACTGAAAATGGTGGCGGCCGTAAACCTGGCTGATGATCCTTTG
ssl0296	chromosome	NA	0.11263	0.112244	0.0933805	0.0929946	0	0	0	0	0.171395	0.281012	GGAAATAACCATAGACTGTTCGCCATTTGGGAAAATCATGGGGTAGAAGTC
slr1267-as	chromosome	NA	0.112605	0.0691508	0.0353518	-0.00810217	0	0	0	0	0.709062	0.76525	GATGGTTACCAGTTGGTGCAAAGTTTATACGCGATCGCCTCTGGG
3'UTR_TU1623	chromosome	TU1623	0.112519	0.553585	-0.535914	-0.0948483	0	0	0	0	0.253215	0.365176	TGCAAAACATTTTCCAAAGTCGTTAGTTTGCCAAAGGATTAACTGGGTTTATAAATACTA
3'UTR_TU2658	chromosome	TU2658	0.112514	0.065364	0.0817011	0.034551	0	0	0	0	0.651643	0.716513	AAATTATATTTGCTACCCTCCCTCGACATTCCATCAATATTAATAATGGATAATGCTCCT
sll1306-as	chromosome	TU1225	0.1123	-0.296764	0.534995	0.125931	0	0	0	0	0.645138	0.71123	GACATAATCCTAAAAGTTACAGGACAGCGGGCAGTGGGCTACAATG
sll5122	pSYSM	NA	0.11218	-0.102631	0.114609	-0.100203	0	0	0	0	0.376932	0.482478	GACCCCCATTTTTTTGCGGATAAGTTCAGGATTGGCTTGTTTGAATTG
sll0142	chromosome	TU2281	0.112142	0.327637	-0.109939	0.105556	0	0	0	0	0.0357173	0.102141	CAAAGCCAAAGGTAGGGTGAACATAATTACCAGAGGATCGAGGAGAGAATTGTATTG
slr0930-as2	chromosome	TU3404	0.112126	0.265322	-0.0367182	0.116477	0	0	0	0	0.081995	0.172824	GGTGCAGGAAAAATTATCCTTTAGTGACCGTTTTGGTTTAACCCTAACTTTTCC
slr5110-as	pSYSM	TU5114	0.112113	0.390618	-0.374324	-0.0958191	0	0	0	0	0.211844	0.323548	GACGTTATGATAGGATGCTCTTGAGGGAGCAACCTTTTAATCCTCACATAAAAG
3'UTR_TU128	chromosome	TU128	0.112041	0.113699	-0.0680435	-0.066385	0	0	0	0	0.490853	0.581392	AGTTAACTAAGTTGACGGGTTAAAAACTAAAATTCACCTTGGCTAGAGAGAATTAGCAAT
slr1899	chromosome	TU858	0.112	0.26472	0.0485687	0.201289	0	0	0	0	0.0167425	0.0650399	GAATTGGCTCAAACCAAGATTGCACAGTAGGCTCTAAATCCAACAACAGTTTTC
slr0287-as	chromosome	TU2206	0.111831	-0.0537302	-0.00199085	-0.167552	0	0	0	0	0.676413	0.738646	AAAGCCCGATGATCTGAAGGTGGACTGTGAGGTGTTTCGACAAAATAG
sll0750	chromosome	TU2518	0.111736	0.138598	0.0809336	0.107796	0	0	0	0	0.27786	0.390466	GATTGCCCCGTATCCTCTGGGTTAGGATCCATCGCCAATTCCTGTTG
slr2113-as	chromosome	TU1671	0.111515	0.0632981	0.0383051	-0.00991141	0	0	0	0	0.516646	0.605343	GGGGAGTCAGAGAAAATCTAGTAGCAGGGAGAAGAAAAGGAAAAAAAGATTTGATTG
slr2122	chromosome	TU1677	0.111442	-0.00519546	0.0638887	-0.0527483	0	0	0	0	0.607796	0.681694	AAATACATCATTTCGGCAATGCGGAAGTCCACTTCTTCATCAATATCCCA
sll0158-as	chromosome	TU2423	0.111394	0.0620471	-0.0636295	-0.112977	0	0	0	0	0.356961	0.463597	CAATGCCCGCAACGTTTCCATTTTGGGGGATTTCAACAACTGGGAC
5'UTR_TU2957	chromosome	TU2957	0.111376	0.155663	0.143012	0.187299	0	0	0	0	0.182556	0.293119	AGAAACCCAACCTTAAAACGCAGGTTCTGAGCAGAGAGAAAAGTACAC
slr1277-as3	chromosome	TU1948	0.111294	0.101991	0.143885	0.134582	0	0	0	0	0.262401	0.375195	GTTAATCCAATCGTTGCATCTCCTGCTGGAACACAAGTATTTGATAGTGGTG
5'UTR_TU1103	chromosome	TU1103	0.111272	0.063998	-0.084276	-0.13155	0	0	0	0	0.375551	0.481176	CAATTTTCCTATTTGTTCATCTACCCGTTGGCTTTGTTCTTTCAGCAAACGCTCTGTTTC
nTU_TU3188	chromosome	TU3188	0.111214	0.289624	-0.253822	-0.0754117	0	0	0	0	0.169105	0.278434	TGGTGGGACGAAAATAAAATTAACCTTAACTCCTTTACTCCATTAATAACATCCCTGAAA
sll1452	chromosome	TU1023	0.111212	1.13362	-0.0126118	1.0098	0	0	0	0	0.0274222	0.0868073	CAAATAGTCTAGAATTTCTTGGCGATGACGGCGATCGTCACAATATTCACAG
sll8001	pSYSG	TU8002	0.111083	0.0592161	-0.0719671	-0.123834	0	0	0	0	0.247026	0.358831	CTTTTGCATACCTGAGTTGCAGGAATTCCCCTGACTCTTGCATAAA
sll0818	chromosome	TU1735	0.111043	-0.118951	-0.0151192	-0.245114	0	0	0	0	0.145964	0.251837	CAATTCCAAACTGAGTTGATAAAGTTGCCGACGGGGCAGTTTAGTTTCTTC
nTU_TU2417	chromosome	TU2417	0.111005	0.0921611	-0.197545	-0.21639	0	0	0	0	0.128461	0.231546	CTTAAACGACGGTAGCGACCAAACCAAGCAAAGGTACGTTCAACA
slr6088	pSYSX	NA	0.110875	-0.157802	0.262938	-0.0057391	0	0	0	0	0.427204	0.527098	GGGCCAAAACTGTCTGTTTCTCTGGTTCTTGCCGTTGTCCCATTT
gaTU_TU2755	chromosome	TU2755	0.110766	0.0588877	0.273026	0.221148	0	0	0	0	0.208747	0.320566	GATGTCAAAGTTAGCCCGTTGAGGGCAGGATTGCTCCGGGGCCCAA
slr1929-as	chromosome	NA	0.110762	0.257973	0.10228	0.249491	0	0	0	0	0.247045	0.358831	ATCTACGTCTAGTCAGGGATGGACACTAATTGAGATTGGTGTAGTCACAGTTAT
3'UTR_TU2991	chromosome	TU2991	0.110715	0.0921314	0.041721	0.0231369	0	0	0	0	0.34203	0.450607	GCAACCATAAATCTTCCCCAGCCCCCATTGAGCAAATTTTTCTCTA
3'UTR_TU1051	chromosome	TU1051	0.110687	0.203304	-0.129971	-0.0373533	0	0	0	0	0.317974	0.428889	GTTGGCATTGCCCATACCTATCCCTATCACTTTATGCAAAGGCAAG
slr1257	chromosome	NA	0.110674	0.0859752	-0.0495163	-0.0742155	0	0	0	0	0.291956	0.404256	CAAAAAAAGGCGAAAATCTTTCCCATAAACTCACCGGTTTGCCTGGAATTAAC
slr1062	chromosome	TU355	0.110587	0.273946	-0.0365458	0.126813	0	0	0	0	0.0856004	0.177946	GTCAGAAAAATAGAACTCGCATAGGACGACTTCTGCCTGCTTCAGAT
sll0641-as	chromosome	TU411	0.110565	0.352087	-0.0713175	0.170205	0	0	0	0	0.063541	0.146611	GTTGGATCTGGGAATTTTCAGCATTTTTTCCCTCATCCTGTTCACAATTTG
CRISPR3-3	pSYSA	NA	0.110533	0.295441	0.0100693	0.194977	0	0	0	0	0.1596	0.267578	ACGAGTGGAGACACTACTAAGCTCGACAATTGATAAAAATCACTCAGGTTTCCAATCAA
1012	pSYSG	NA	0.110512	0.113467	-0.0107921	-0.00783688	0	0	0	0	0.818679	0.857593	CTGTCAAACATTACCCCTTCCATAGCTACACCATGAAGCAGGCTATC
slr1549	chromosome	TU1014	0.110486	0.19486	-0.00761403	0.0767593	0	0	0	0	0.110637	0.210895	GTAATGAAGTTCTAAAGGGGGACGATCAACTTTTTGCTTTTCAACGAGGATG
nTU_TU1107	chromosome	TU1107	0.110468	0.0567805	0.111751	0.0580643	0	0	0	0	0.339007	0.448325	GTTGGCATAAAAAAAGAAGACATATCCCTCTGCTCTGAAGATTTATGGCATTGAAC
slr0359-as3	chromosome	TU2433	0.110459	0.0537713	-0.0594713	-0.116159	0	0	0	0	0.466177	0.560476	CAACTATACCATTGATGCCACCAATCGTTCCTATGCCGGCTATACCATTCAACATAATG
sll0539	chromosome	TU2980	0.110383	0.207931	0.0361018	0.133649	0	0	0	0	0.0681689	0.153305	GTTTAAGCCTCATGCGAACCTGGGAGTGAATGCCTAAACGACCTAATACTGGTACATC
TR_TU2832-1	chromosome	TU2832	0.110298	0.0538529	0.0144132	-0.0420322	0	0	0	0	0.888495	0.912901	GTTAATTGGCTTTAATACTGGCGGTTTTGCTAGCTAGACTAACTGCTTACCAAGGTTTAG
sll1570	chromosome	NA	0.110263	0.153902	-0.0713187	-0.0276803	0	0	0	0	0.229907	0.341453	CAAGAGTTTGATAATCGTCCAGGGCCAGGAGGTAACCGACAATGA
3'UTR_TU1701	chromosome	TU1701	0.110239	-0.118242	0.421377	0.192896	0	0	0	0	0.0301948	0.0918073	GAACAGCCATCCAAAATTTAATCGCACTGTTAAACGAAAAAGTTGAATTGGTTGAAG
nTU_TU1924	chromosome	TU1924	0.109992	0.480576	-0.142313	0.228271	0	0	0	0	0.00282543	0.0261583	TGCTGCCGATATCAATAACTTTTGATTTGTTAGCGGTACCCAGATTTTTTATAAAATCAA
slr0573	chromosome	NA	0.10988	-0.0447841	0.0865255	-0.0681386	0	0	0	0	0.62147	0.692239	AAATTCTCTAAATCTGGCATCTGTGTCAAATTTGAAGCAATTAGTGCTACTAGTTCAAAC
slr0756	chromosome	TU3611	0.109876	0.36408	0.299475	0.553679	0	0	0	0	0.000182349	0.00918984	CATTGGGATTCGGGCAGATGAATTTCAGCGTTGTGATAGACAATGG
5'UTR_TU590	chromosome	TU590	0.109855	0.166218	0.104512	0.160876	0	0	0	0	0.52346	0.611233	GTCTTATCTTCCTGTAAACAGTGCTGGGGGCGGAAAGCACCGCGCTTCTTGAGTAT
sll5060	pSYSM	NA	0.109845	0.024197	0.0654172	-0.0202311	0	0	0	0	0.524663	0.612174	CTTATTTTTTGTTAACGATAAAACTGAGAAATCGATCCGCTGTAGGGCATCAAGTAAATC
5'UTR_TU3102	chromosome	TU3102	0.109779	0.187088	-0.188616	-0.111308	0	0	0	0	0.133158	0.23696	TTTACCCCCATGTCATGGCAGATTACTGGTGTTTCCCTTAGTCGG
5'UTR_TU633	chromosome	TU633	0.109774	0.386409	-0.125749	0.150886	0	0	0	0	0.0124435	0.0543057	CTACCCCTGCAGACCATATCCAAATTTGGCCAGTCTAACGCGTTAG
5'UTR_TU554	chromosome	TU554	0.109666	0.181659	-0.0178594	0.054133	0	0	0	0	0.502105	0.591759	CGAAAGGATTTGGGCGTCCTAGAGAGTTGGACCTGCGAGAAATAT
3'UTR_TU701	chromosome	TU701	0.109593	0.212406	-0.0103107	0.0925019	0	0	0	0	0.147799	0.253548	CTTACAGTAAGAATCTGGTGACAAAGAAGTTCTGGTGGGTAGGTCTTAAATTTTGTATG
5'UTR_TU695	chromosome	TU695	0.109585	0.526301	-0.0156759	0.40104	0	0	0	0	0.0204181	0.0723778	AGGTAATGCGGGCTGGAAGAAGGCCGGGCTTCGCTAGACTACCAT
sll0902-as	chromosome	TU3397	0.109546	0.207849	0.0321399	0.130443	0	0	0	0	0.171804	0.281514	GAAGTCATATCCTCTACACCGATGTGTGGGCCAGCATGGGCCAGGAAGATTTAG
5'UTR_TU95	chromosome	TU95	0.109515	0.0605105	0.115434	0.0664292	0	0	0	0	0.474792	0.568421	GGGCGATGGAAAAAGGGTTTGAAAAGCGAAATTCAACAATGTCAGG
slr1077-as	chromosome	NA	0.109503	-0.0410382	0.0871513	-0.0633898	0	0	0	0	0.867722	0.897161	GAACTTCACCGAAGTTACTCTTTTGAGCCAATGCTTAACAGATAGCTCAGTTGTTG
sll1127-as	chromosome	TU1086	0.109475	0.152286	-0.373913	-0.331102	0	0	0	0	0.0101437	0.0486833	CACCTTGCTTTATTACATGACAGAAGAGGGCAGTGAAGGCAAACAAG
sll0739	chromosome	NA	0.109473	-0.04695	0.0948656	-0.0615574	0	0	0	0	0.733377	0.785433	CAAAATTAACGGCGCAATAAAAACGGCCTCAACCAAAGACTTTCCC
aTU_TU2701	chromosome	TU2701	0.109438	0.356275	-0.189172	0.0576652	0	0	0	0	0.117319	0.218676	CTTAGTGCCCCCAGGGAATTTTTCTGACTATGATGGGGAAAATTGAAAAATTTG
sll1226	chromosome	TU1714	0.109389	-0.0475245	-0.369822	-0.526735	0	0	0	0	0.00154023	0.0193504	TTAAACCAAACACATTGCGAGTAGCGGGATCACTGTCCCAACCAAGCAGAAAATCAG
sll0474-as2	chromosome	TU3090	0.109259	0.601316	0.149319	0.641376	0	0	0	0	0.000452239	0.0124656	GAACTCCATGGCGGCTCAGTGACAGTGACCAGCAAGCTCAATGAG
slr0798	chromosome	NA	0.109224	0.0892125	0.0629734	0.0429621	0	0	0	0	0.342729	0.451271	TGTTGTGTAACGGTTGCTCGAACAAAATAGCAATGGTAAAGAGGGC
slr7037	pSYSA	NA	0.109173	-0.0515541	0.118651	-0.0420764	0	0	0	0	0.450728	0.546986	CGATAGGGTTGTTTCCAGGTTAATAGTGCCCCATTTGCTGCTGACTTTTTG
aTU_TU3452	chromosome	TU3452	0.109076	-0.0319799	0.162716	0.0216599	0	0	0	0	0.761639	0.809504	CTAAAATTAGATCAGCCCTGTCTATTGTCTAGGTAGATTTGTGCCTAGGTTGTTCTG
TR_TU716-2	chromosome	TU716	0.109071	0.402954	0.096285	0.390168	0	0	0	0	0.0828836	0.174101	GCGGTTGTAATTGCCACTAAATAATCTCCTTTTACTAACTAGGTTGACAAAAAATCCTG
slr1617	chromosome	TU355	0.109044	0.390044	-0.252697	0.0283034	0	0	0	0	0.0120348	0.05342	GCAACTTCTGTATTTACCTCTATTTGTTGGATCATACTAGAACTGCCTAACTCATCTCTA
slr0617	chromosome	TU3114	0.109006	0.222809	-0.12916	-0.0153563	0	0	0	0	0.112987	0.213754	GTAATTGTACCTGTGACCACCCCGATAAACAGAGTCGCACCCATG
TR_TU1428-1	chromosome	TU1428	0.108929	-0.152391	0.110951	-0.150368	0	0	0	0	0.583783	0.661674	CAAGTTTTAATTTGCCCCCTAAATCTCCCAATACCGGGGGATCTTTATCCAGTTTCTTC
slr6047-as	pSYSX	TU6045	0.108912	-0.0210126	0.0673208	-0.062604	0	0	0	0	0.87854	0.905166	CTGTTAAGTTTAGTACAAGTGATGAAAAAGACCCCTATGCGAGGTTATACGGC
slr0415-as2	chromosome	NA	0.108851	0.712872	-0.468752	0.135269	0	0	0	0	0.117131	0.218458	CGTTGATGACGGCTAAATTTGCCCCCAAAATTCCGATTCCCAATAC
sll1722	chromosome	TU962	0.108794	-0.0688644	-0.0163291	-0.193988	0	0	0	0	0.216058	0.327815	CAGATATTTCAAACTGGGGTCCAGTTCCCGTTCCACTCCCCGGGG
sll0657-as	chromosome	TU3293	0.108765	0.269325	-0.0433366	0.117223	0	0	0	0	0.241501	0.353187	CGAAACCCAAATTGTGGGCTCTTTTTACCTCATCAATACCCTCTTGG
5'UTR_TU1808	chromosome	TU1808	0.108732	0.774307	-0.0120565	0.653518	0	0	0	0	0.0579271	0.138539	AACCGTAATTTTTCCAATATGAAGTTTGTTTAGCTTGTGGAGCAATTCACAAA
slr5038-as	pSYSM	TU5038	0.108714	-0.0999469	0.292182	0.0835204	0	0	0	0	0.230615	0.342071	ACTTAGGGGAAATGACCTGGTTATTTCTTAAACTTGGTACGATTGGGTTTGG
3'UTR_TU3450	chromosome	TU3450	0.108608	0.197826	0.150204	0.239421	0	0	0	0	0.0269554	0.0859778	GGAAGTGGAAAAACACTACGGCATCCTCTTAGAGCCAGAAGTGAAAATG
slr1101	chromosome	TU188	0.108604	0.0138403	-0.0191015	-0.113866	0	0	0	0	0.593199	0.66939	CACAATGATGTCACTATTATCCTGTTTGGCCCGCTGGCAGATAATTTTAC
slr2046-as6	chromosome	NA	0.108366	0.0430198	0.00431599	-0.0610303	0	0	0	0	0.902385	0.923999	GATGATGCTGACACAAGTGCAGGAGTAACCTTCGGCTTAAAACCAG
sll0406-as2	chromosome	TU2677	0.108355	0.352174	-0.0670316	0.176787	0	0	0	0	0.066154	0.150166	GTCAAGAAAACATCCCAAAGGCAGAAGCTCTAATGAATCAGCTGGAAG
slr6031	pSYSX	NA	0.10825	0.0203552	0.122823	0.0349277	0	0	0	0	0.330895	0.440446	TTTATAAGAGGAACTTCCCAGTTCAGTTGTATCCAGTAATGTCTTGGTAACTTTAGTGAG
TR_TU3311-5	chromosome	TU3311	0.108166	0.123256	-0.0247637	-0.00967428	0	0	0	0	0.385711	0.490384	CATTGGTTAGCCGGAAAAAATTAACCGGAAAGAAAGCATGGGGGATATAAAG
5'UTR_TU2843	chromosome	TU2843	0.108122	0.965942	-0.291345	0.566474	0	1	0	0	0.00537842	0.0351521	ACCAGATTATCTCCCAGGCAGAATAACTTTAGACAATTCCAAACTTAAATCAAGACTTTA
sll0537	chromosome	NA	0.108087	0.127448	0.103221	0.122582	0	0	0	0	0.123926	0.226467	CAACCAAACCAGAGAATCAAAGTGCCTAGAACGGAAAAGGGCATATTG
slr1931-as	chromosome	TU2302	0.108081	0.069761	0.0329678	-0.00535264	0	0	0	0	0.655187	0.719723	CAGACTGGTGAGCAATTTGTGATGGGATTAGCGGTTAGTTCTTCAGAC
TR_TU3068-2	chromosome	TU3068	0.108075	0.167352	0.0481043	0.107381	0	0	0	0	0.309639	0.421061	CTAAGTTCCAAGGTGAGGGGTTTATGGGTTAGTTAAGTTTAATGCTATGCCTTTG
sll0844-as	chromosome	TU1396	0.108062	-0.0273227	-0.132188	-0.267572	0	0	0	0	0.0534461	0.131116	CTAGGCGGCATCGCCCCCCACCACCACATCCCGGATGCGTAAACTG
slr0727-as	chromosome	NA	0.108021	-0.689355	-0.0190629	-0.816439	0	0	0	0	0.0210427	0.0737692	CAAGAATATTTTGCCCCTAATGATGACTGCTACCTCCCACTTGTTGATGATG
slr0285	chromosome	NA	0.107971	0.114163	0.105277	0.111468	0	0	0	0	0.299118	0.411326	GCAAATTTAATTTGATAACTGTCATCAGAAGGAAGTTGATGTCTGAGTTTTTCCACTGTT
ssr7084	pSYSA	NA	0.107926	-0.122074	0.0533433	-0.176656	0	0	0	0	0.621982	0.692558	TTCAATTAATTCGATACACTTATGTAATTGTTGATAGTGCTGAATTTCCATATCTCGTCC
sll1658	chromosome	TU262	0.107895	-0.122454	-0.0551865	-0.285535	0	0	0	0	0.0789457	0.168843	GTAAATCAGCCACTTCTAAACAAAGGCTAAAGCCACTACGGTCAGAACAGGAAAATTC
aTU_TU5132	pSYSM	TU5132	0.107871	-0.0077778	0.360138	0.24449	0	0	0	0	0.108316	0.208287	CGCTTCAATTATTCTAATATTTCTGCCCTTTATTCTATCATTTTAAAGGG
sll5084	pSYSM	NA	0.107832	0.0903615	0.120193	0.102723	0	0	0	0	0.189246	0.300102	CATCAGAATGATTTCCCGATTATCCGTCAACATTGACCGGAGATAATCCCTTG
TR_TU3530-1	chromosome	TU3530	0.107698	0.230945	0.180658	0.303905	0	0	0	0	0.0126115	0.0548111	AGAAGCTTTGTTTCAAGACGAAATAAAATCCTTTCCTGGTAATAAAATATTCTGCTTCGG
TR_TU2490_TU2492	chromosome	TU2490	0.107691	-0.526299	-0.230488	-0.864477	0	0	0	0	0.255861	0.367737	CTTTCACCCGTTGGATAACAGGCTTGATTGTAATGGAAGTTCACGAAAATTGATG
sll0745	chromosome	TU3296	0.107637	-0.0331659	-0.110889	-0.251692	0	0	0	0	0.0687339	0.153901	GAGAGTCAAATGCCCCGCATCCCGCCCCATGACCTGGACAATGATAATG
3'UTR_TU8009	pSYSG	TU8009	0.107632	-0.228465	0.135764	-0.200333	0	0	0	0	0.134951	0.239041	CAATTCGTGAAACTATTAAGGGCTGAGTTCTTCCCAACCCTGTTCTGTTCTTTGTCTCTC
slr1691-as	chromosome	TU2059	0.107584	-0.0812466	-0.0190208	-0.207851	0	0	0	0	0.3316	0.441019	CAAGGATTTGTTACTTAATCCAAGTTTTGTCGAACAACTGGAAGAAGAGTTACAATGG
slr6009	pSYSX	TU6002	0.107479	-0.149551	0.224133	-0.0328967	0	0	0	0	0.0896571	0.183446	CTCAATTTGAAAATTACGGGCAATTTCTTCCAATTTAAGGGCTTCAAATACTACCTGTTC
slr0816	chromosome	TU1749	0.107342	-0.0196051	0.158644	0.0316974	0	0	0	0	0.593481	0.66945	CTGTGCCATCATCCGGCACCTGGGGAGCTTGGCAATCTTTACCAC
slr5093	pSYSM	NA	0.107312	0.0330339	0.0305094	-0.0437682	0	0	0	0	0.655106	0.71972	CTGCATTAAAACCCAGCAGAATCGGCAGTTGATTCACTCGGAAAATATTAAC
slr5022	pSYSM	NA	0.1073	-0.0530217	0.148336	-0.0119851	0	0	0	0	0.38398	0.48899	GGAGATTTAATGTGCCAGGTCGCAATCCTTGTTGTTGTCCACCGCCCCAAATTAAG
sll0023	chromosome	TU2567	0.107292	-0.117574	-0.176945	-0.401811	0	0	0	0	0.0738371	0.161588	GGGGGCTGAATTGGATGGCAAAGGGTTGGGGCAGGGCTTCCACCC
anTU_TU1537	chromosome	TU1537	0.107286	0.56571	-0.604905	-0.146481	0	0	0	0	0.000335928	0.0110922	CTAACACTAGCCAGCAAAATCCTGGGCAAACCAGATCCAATTCATCTTAGTCATAC
aTU_TU8042	pSYSG	TU8042	0.107241	0.184455	0.107864	0.185078	0	0	0	0	0.073576	0.161186	CAGTTAGCCCTGACTCGCTAGAAGGTATGTTGAGCACTGCAAAGG
aTU_TU2504	chromosome	TU2504	0.107196	0.151738	0.0482404	0.0927831	0	0	0	0	0.270569	0.382737	CTAATCTCCATACTTTTTCGAGCCGGTTTTCAGATATTCCTGGCTGTTGTTTTTTG
slr0431	chromosome	TU2668	0.106993	0.069358	-0.0109888	-0.0486238	0	0	0	0	0.453869	0.550004	CTTTGAGGGTTTCAGGAGTGGCAATAAAGCGGATACCATCGATGC
sll0865	chromosome	NA	0.10696	0.0228028	-0.0170551	-0.101212	0	0	0	0	0.457988	0.553107	TTTTTGTAACCTCTCTAACTCGTACTGGGCGTTACGTTCCACCATTTC
sll0934	chromosome	TU331	0.106925	0.231285	-0.111797	0.0125618	0	0	0	0	0.162141	0.270449	CTTACCAATGCGCTCAATTTCTATTTCTGGGGTGCCGACTTTCATG
slr0936	chromosome	TU2072	0.106899	-0.0857653	-0.0413342	-0.233999	0	0	0	0	0.0909142	0.185047	CAATATCCTCCGCCAACCATTGCTGGAGCCAAGGATCAATAATTATC
slr0746	chromosome	TU3586	0.106885	-0.0519437	0.10158	-0.0572494	0	0	0	0	0.553082	0.635693	CATTATCTAAAACCGAAGCTTCAATGCCCGTTTGTAATTGCTCTGGGGATAG
5'UTR_TU127	chromosome	TU127	0.106847	0.145796	0.147454	0.186403	0	0	0	0	0.172337	0.282057	AATGATCTTGGGAACTTTTACAGGAGTGATAATTGTTATACCAATTCGTTAAATTCCAGC
slr1665-as	chromosome	TU3650	0.10651	0.104506	-0.060125	-0.062129	0	0	0	0	0.559595	0.641223	GGTCAAAGTAGATATGGGGGAACCCCAATTATTGGCGGAGCTTATT
sll1697	chromosome	TU1324	0.10645	0.168145	-0.0500009	0.0116946	0	0	0	0	0.575245	0.654326	GTGCATGGGGCCATTGCCTTCATGGGCCATAATGCCATCCAAAAT
sll0329	chromosome	TU2480	0.106424	-0.164544	-0.469297	-0.740265	0	0	0	0	0.00013925	0.00873246	GTGTGGAAAAATTCTCCCCTCGGCTTATCAGTCCGTTCATAGGTG
slr0686	chromosome	NA	0.106276	0.207892	-0.199837	-0.0982212	0	0	0	0	0.077335	0.166491	GCTTTAATGGCCGCCATAATTGTTACTACTAAGTCAAAAATCAAAACACCAATTAAAAGG
TR_TU3543_TU3544	chromosome	TU3544	0.106273	0.486268	-0.0967569	0.283238	0	0	0	0	0.126183	0.229411	CTTTACCTCAGTGACGAATTTCTGTTCCCATCTTAAGGTAAACCATTGACTATGAC
slr0484-as3	chromosome	TU2762	0.106218	0.33722	-0.0251455	0.205857	0	0	0	0	0.0554829	0.13454	GAATTTAAACACAACTCCGGCATTTACGAAACCATTGCCTTTACTCCTGAAG
sll0741	chromosome	TU3296	0.106202	-0.53958	-0.174678	-0.820461	0	0	0	-1	0.000248485	0.0101291	GATAACTGGCATAAAAGGGATTAACCGTTTCCCTAGCTTGGAAATAGACATCC
slr0395	chromosome	TU2218	0.10617	0.0745666	0.0531617	0.0215589	0	0	0	0	0.772598	0.818627	GTATTTGCAAACGATCCACCGTGGTCACCACCGATACTTGCCGTCGAAAATC
sll1643	chromosome	TU515	0.106155	0.121881	-0.0661568	-0.0504312	0	0	0	0	0.369385	0.475321	TTAACAACTCTCAATTTGGATAATCTGCTTTTCCGTCACTAGGGTTTGCAGG
3'UTR_TU1831	chromosome	TU1831	0.106135	0.393686	-0.126035	0.161516	0	0	0	0	0.50093	0.590752	CACTGCGGTTTGTGGCTAAGGGGACAACTAGGAATAAATTTTTTGTCAAATC
TR_TU1490-1	chromosome	TU1490	0.106127	0.138125	-0.0218201	0.0101783	0	0	0	0	0.443987	0.541154	AAATACTTGTGGAGTGCTTAGGTAAAATATATCCAAATTTTACGGGCGATCGCC
5'UTR_TU2959	chromosome	TU2959	0.106123	0.167889	0.130693	0.192459	0	0	0	0	0.35086	0.458252	GACGTAGACCACCAAAAGAACAAACGAAACTAAATATCCCATAGTGCTTGAGAC
ncl1580	chromosome	TU3301	0.106001	0.446571	-0.241835	0.0987341	0	0	0	0	0.0589093	0.140018	CTAGATGTTAGACTTGCCTCGGACCCATCGATAATGTCACCTTAACCAAC
sll0041	chromosome	TU3311	0.105713	-0.0163541	-0.0192929	-0.14136	0	0	0	0	0.434896	0.533311	CAGTCCCTCGGCCCGGAGCACTGGTGGGCGATGAGTAGTCCCAGCAGATTGCCTTTGTAG
sll0643-as	chromosome	TU408	0.105649	0.0111325	0.0921235	-0.00239329	0	0	0	0	0.692937	0.752243	GATTAAGTACCGTGGTAGATTTTGTTGAACATTATTTACCAACTAAGGTTTTGGCAAGTT
slr1194-as	chromosome	TU882	0.105633	0.386504	0.00863403	0.289504	0	0	0	0	0.128752	0.231889	CTATTGCGGGAATTTAGTCAAGCCCTGGGGATAAAAATTGACGCTTTG
sll1326-as	chromosome	NA	0.105591	-0.339975	-0.0570116	-0.502578	0	0	0	0	0.0207225	0.0731002	CATTGACACCATCATTAACCAGAAGTCCGAAGACGTAATTTGTGTTTACGTG
5'UTR_TU1451	chromosome	TU1451	0.105509	0.416194	0.203948	0.514633	0	0	0	0	0.0325574	0.0962199	TGCGCAATTACGATCAAAGGGGCAATAAATCCCTTTGTTTAAAGCTTCTC
3'UTR_TU3653	chromosome	TU3653	0.105436	-0.0554087	0.0408768	-0.119968	0	0	0	0	0.669095	0.731867	CAGAAAAACCTGTGCTGGATTGGTAGGGTTCAAATCTGTTTCGTCAAAATAAG
3'UTR_TU2385	chromosome	TU2385	0.105365	-0.0976563	-0.015361	-0.218382	0	0	0	0	0.365837	0.472335	GAATACTAGCTAGGTTCAGAACAATCAATCAACCAATCAGGAATAGCTAAGCTTTAAACA
3'UTR_TU3149	chromosome	TU3149	0.105325	-0.0440867	0.170317	0.0209052	0	0	0	0	0.365929	0.472388	CTAGACATAAAACTCTCGTTACAACCAGATACGGAACAAAAACTTAAGACTATTCTCAGC
slr0272	chromosome	TU1565	0.105324	-0.0052208	-0.0204419	-0.130987	0	0	0	0	0.401059	0.503381	TAACAATAATCTGGTCTTTATTCTGATTTAGTTCCACTGTTATCGGGATAGTTACACCGT
aiTU_TU7068	pSYSA	TU7068	0.10532	0.148895	0.0634728	0.107047	0	0	0	0	0.342495	0.451149	GCAGACTTCTTCCCAAATCGGTTATCTTCAAAGCAGATAGGAACTGCTT
3'UTR_TU6002	pSYSX	TU6002	0.105318	0.2063	0.183559	0.284541	0	0	0	0	0.0559259	0.135335	CGAGCCCAACTGTTCATAACTTTGCCACGGTGACTGGAGTTAATG
slr2030	chromosome	TU786	0.105275	0.111025	-0.0085902	-0.00283997	0	0	0	0	0.303225	0.415243	GAACACAATGTTCCAACAAACTGGCCACATCAGCCACAGGGTAAATG
slr0341-as	chromosome	TU2524	0.105017	0.134879	0.00559691	0.0354585	0	0	0	0	0.705202	0.762332	GAAAGAGCCTTGAGTTCCGCCTGTTGCCCTAACTCTGGCCTTAAG
sll8004	pSYSG	TU8005	0.10493	0.122078	-0.0740037	-0.0568559	0	0	0	0	0.196193	0.307267	GTTATGTAACCCGGCGGCAAAGCGTCGGCGGATAATGGCTTCAGGAAC
TR_TU2927-1	chromosome	TU2927	0.104522	0.00462888	-0.0340213	-0.133915	0	0	0	0	0.613798	0.686259	TATTGTGCTTTATCCACTTTTTTTAGTCAGGGTCAGGCCATCCATGTCTC
nTU_TU987	chromosome	TU987	0.104447	-0.175463	-0.315124	-0.595035	0	0	0	0	0.00164182	0.0200535	GAATAGACTCATTTTTTAGGCATTTTCTCCCCATAACAGGGTCATCGGGAG
slr1181-as	chromosome	NA	0.104419	-0.320601	0.443461	0.0184406	0	0	0	0	0.481244	0.573616	GTGGATATTGATGGCATTCGGGAGCCCATTGCTGGTTCTTTACTG
sll0445-as2	chromosome	TU3669	0.104245	0.0756852	-0.0607477	-0.0893077	0	0	0	0	0.550277	0.633652	CAAAAATGATCTACTCACAGCCTGGGCCAAGAAGTTTTTGCAATGGG
nTU_TU2966	chromosome	TU2966	0.104148	-0.0351185	0.0600089	-0.0792577	0	0	0	0	0.704988	0.76219	GCAATAGTATCTACCAAAACTGAGGTCCCTAGCCACTGGGATTGG
gaTU_TU602	chromosome	TU602	0.104135	0.0537181	0.108347	0.0579298	0	0	0	0	0.430443	0.529961	CTAGTAAGATTGGCGTTAACAATTTCTGTGGTTTGAGGAGTTTTTATGGTTAATAAAGGG
sll0396	chromosome	TU2831	0.10407	0.118425	-0.038637	-0.0242821	0	0	0	0	0.260396	0.372906	CATATTTGAGTTCCAACTCCATAAATCGGGCTAACTTTTCTTCCTCTTCCACAACTAGAA
3'UTR_TU2493	chromosome	TU2493	0.103873	0.0111396	-0.168097	-0.260831	0	0	0	0	0.0702152	0.156195	GTACATTGATTATTGGCTACCAGGCCAATGCCCATGAAGATCTAAAAATTCC
smr0014	chromosome	TU2011	0.103841	0.0857198	0.00395338	-0.0141682	0	0	0	0	0.490187	0.580745	CAAGTCATCAGGGCCACTACCCCCAGTTGGAGGGCCAAATTGGGCAAAATC
5'UTR_TU2754	chromosome	TU2754	0.103825	-0.334164	0.114431	-0.323558	0	0	0	0	0.314462	0.425645	TTAACCTCATTTTATAAAGACATCGCTCCCCATTCTATCGCCATCGGATGTCAAAGTTAG
slr0699	chromosome	NA	0.103823	0.154579	-0.0458841	0.00487234	0	0	0	0	0.452094	0.548269	CAGAAATGGTCGCAGATAACCAAAAAAAAGTGGCAGAAAAAATTCCCATTAGTAAATAAC
sll0002	chromosome	TU2609	0.103803	0.16201	-0.0453578	0.0128497	0	0	0	0	0.216828	0.328658	CCTTGAGCGTTGACCACATTTTGGATGGCGTAGGGTTGCACATGG
5'UTR_TU1472	chromosome	TU1472	0.103584	-0.0356758	0.181637	0.0423775	0	0	0	0	0.680862	0.742013	GGATGGATTCCTCCGTAAAGATTTAAAACGTTAAAAAAAGGCTTT
3'UTR_TU5	chromosome	TU5	0.103559	0.315228	-0.137336	0.0743324	0	0	0	0	0.550723	0.633928	CTTTTGTTTGAACTCCATCTTGAGCGGTAATGACTTCCCCGAAGAAGTTATAAACTTGTA
TR_TU2806-1	chromosome	TU2806	0.103551	-0.0563399	0.124034	-0.0358567	0	0	0	0	0.852584	0.885675	ATCTAAATTTGATTCTACTACTGAATTCTATAGCAGGATTAGGGGCAGAAAGTTTATGGC
sll5052-as	pSYSM	TU5059	0.103403	0.170736	-0.0190628	0.0482699	0	0	0	0	0.344418	0.452785	GCTCAATACGATGAGGTGGCACGACAGCTTGATTTAAAGAAAGGGTT
3'UTR_TU2876	chromosome	TU2876	0.103364	0.0570531	0.00580603	-0.0405052	0	0	0	0	0.79843	0.841825	CTTAATAATATCGGCTATTGTCCTCAAAACCAAACAGTTCGGCCCCCTGCAGTTATC
slr0306	chromosome	TU3190	0.103288	0.0630732	-0.0386814	-0.0788961	0	0	0	0	0.333652	0.443174	CAGGGCCACCCAAACATCCACTTCCCCTTGGGGATTGTCTATGTAG
sll0243	chromosome	TU1567	0.103269	0.283878	-0.161725	0.0188841	0	0	0	0	0.0593596	0.140762	TAGATTTTCTTGGTATAAGTAATGATTCTTTTTTTTTAATAAAATCAATCAT
slr1878-as	chromosome	TU1261	0.103173	0.0555719	-0.131759	-0.17936	0	0	0	0	0.179266	0.289243	CTTTGCAGAAAATAGCCTCAAGTTGATCGCCCTGCGAGATTTGTG
sll7090	pSYSA	TU7079	0.10315	-0.426491	-0.24193	-0.77157	0	0	0	0	0.000547223	0.0131147	GAGCCCTTTGCCGTCATAGTCTATGGGCGTACCAATATAGTGAATG
sll1369	chromosome	TU1926	0.103064	0.164917	-0.128921	-0.0670681	0	0	0	0	0.0883058	0.181769	CCAACTGAGCAGGGCCAACACCGTCGCCCCAAAGATTCTCACCAT
3'UTR_TU244	chromosome	TU244	0.103053	-0.473343	-0.180389	-0.756784	0	0	0	0	0.00070485	0.0141284	CAACTCAGCAAAATAATGGTGCTGTGATTAACTGGGGAGAAACTACAACG
gaTU_TU3465	chromosome	TU3465	0.102874	-0.126029	0.134934	-0.0939688	0	0	0	0	0.392798	0.495504	GTGGAGAGACTCGAACTCTCACGAGCTTATAAGGCTCAACGGATTTTAAATC
3'UTR_TU919	chromosome	TU919	0.102852	0.0779559	-0.47241	-0.497306	0	0	0	0	0.0149484	0.060674	TTTAAGCATTCAAATATTTGGCATAGCTGTCGAAATCACAATTAGCAACAGTGCCTAAAT
slr1215	chromosome	TU907	0.102805	0.305546	-0.254963	-0.0522223	0	0	0	0	0.0391423	0.107547	CACAAAGGGCCAAGCAGGAAATTTTCTTCCTTGGCGATCGCCTAAT
5'UTR_TU1384	chromosome	TU1384	0.102699	0.0719996	0.161042	0.130343	0	0	0	0	0.291648	0.404001	CTCTTGTACTGCTAATTCCTGTGACATATTCGACATTTGACAATTTTGGACTTGTTCAG
3'UTR_TU2212	chromosome	TU2212	0.102675	0.280006	-0.031323	0.146008	0	0	0	0	0.209424	0.321179	CAGGACTGGGCCATGGATTTAAAAGAGCTATTGCCCCCTAGTTAAAAC
sll1397-as	chromosome	TU49	0.102411	0.126364	0.0776344	0.101588	0	0	0	0	0.241436	0.353148	AATTATCCGTTCTTACTGTGGCGTTTAGCGTCTCAGCTTTATTTGAAACTACTATAATAC
slr1043	chromosome	TU481	0.102401	0.145321	-0.115483	-0.0725632	0	0	0	0	0.194994	0.306011	CAATGTGATCCGGCACATCGTTGGCCGGCTGAAGATTGTCCGTGTC
slr0867	chromosome	NA	0.102227	0.18572	0.131157	0.21465	0	0	0	0	0.121262	0.22332	GTTACCCCCAGGGGGGCTAATTGACCTTTACCCTTACATACTTGG
smr0005	chromosome	TU455	0.102196	0.0693536	-0.23331	-0.266151	0	0	0	0	0.356456	0.46331	TTACTTATAAAGTTCCGTGGAGAGACGGAAAGCCAGGAAAGCAGG
slr2012-as	chromosome	TU759	0.10212	0.160334	-0.135724	-0.0775103	0	0	0	0	0.134787	0.238891	CCTGCTGATTGGCATAGAATTGGCCATCCGGGGTCACCTTAGTCC
sll0643	chromosome	TU407	0.101861	-0.0287896	-0.116316	-0.246966	0	0	0	0	0.0780925	0.167621	CAGAGCCCACAGGGCCAGCAATGCCAATGCGGAGGGGAGTTTGAG
809	pSYSX	NA	0.101816	0.124395	-0.137046	-0.114467	0	0	0	0	0.339475	0.448585	GATACATCTTCCACTCCCTCAGCTACTACGTTCAATCCCAGGGACTTC
588	chromosome	NA	0.101693	0.0700104	0.220092	0.188409	0	0	0	0	0.611318	0.68428	GACAATTTCCGTATTGTCCGTTACGGCCTGTTTAGTTTAATACCAAAAAACTATTTATCC
sll1041-as	chromosome	NA	0.101618	0.318928	-0.26864	-0.0513303	0	0	0	0	0.250285	0.362076	GTAAACGGGTCAGTTTGGCCCGGGCGATCGTCATCAATCCGGAACAACATCAGCAATAT
slr0542-as	chromosome	TU3386	0.101615	0.470852	-0.1751	0.194137	0	0	0	0	0.0178198	0.0672208	GAGCCCAGGGCCAAGCCACGGATATTGAAATTCAAGCCAAAGAGA
ssr3550	chromosome	TU1591	0.101529	-0.0788481	-0.104193	-0.28457	0	0	0	0	0.0382957	0.105938	CTCCATTGGGTAATTTGAAGCCCCCAGAAGAATCGAAAAAATTCCGG
slr0044	chromosome	TU3332	0.10144	0.144301	0.0549997	0.0978605	0	0	0	0	0.297707	0.410262	GGCCCGGGCAATGGAGACCCTTTGCTTCATGCCGCCAGAAATTTG
sll0020-as	chromosome	NA	0.101419	0.191621	0.0131996	0.103402	0	0	0	0	0.685743	0.746191	TTCAAGGAGCGCATTGTGGAAGAAGGGTTCAACCCAGCCTACGGTG
slr6043	pSYSX	NA	0.101389	-0.157514	0.0888935	-0.170009	0	0	0	0	0.248749	0.360418	GAAAGGGTCATGGCCACTAGGGTCGAAGCCAAAATGGACAATAAATAG
anTU_TU3375	chromosome	TU3375	0.101286	0.236604	-0.0117324	0.123585	0	0	0	0	0.133548	0.237562	TAGTTGATTTTATCGCAGGCGGTTTAAAGTTTGTTTAACCTTTACACTTTACGATTTTGG
TR_TU82_TU83	chromosome	TU83	0.101003	0.0883616	0.0249956	0.0123544	0	0	0	0	0.442611	0.540118	CTGAAGCCTACGCTAATGACAGTGAACCACCTTAACATTGGTTTGACC
slr1971-as	chromosome	TU1849	0.100998	0.0109583	-0.186711	-0.27675	0	0	0	0	0.0334915	0.0978981	TTAGGGTAATTCCTCTAGTAAAACAGTGAAAGTGACGGTGGACCCCAG
sll1271	chromosome	TU1141	0.100889	0.304956	-0.186592	0.0174757	0	0	0	0	0.052945	0.130268	GATCAACACTGGTCGCTTGGCCCATGGTAGCTTGCAAGCTACTAAC
slr0506	chromosome	TU3074	0.100801	0.423376	0.00879207	0.331367	0	0	0	0	0.00515651	0.0344289	AGAGCTTACTATCTTTATACGCTTTGCCCGATTTGAATTTTTTGTTATTAATCATGGCAA
sll1341	chromosome	TU3450	0.100755	0.361358	-0.054652	0.205951	0	0	0	0	0.00972366	0.0475825	ACTATAAAGCTTTTCCAGACCCCAATCTTGATACATACGGGAATGGATAAAATATTGATC
sll1169	chromosome	NA	0.100493	-0.0509401	0.0747128	-0.0767202	0	0	0	0	0.592697	0.669066	CATTGGGCTCGTATAGTACTGTGCCGGTCTTGTAGACAACTTTTTTGAGATG
TR_TU2369-1	chromosome	TU2369	0.100317	0.189719	-0.0858906	0.00351124	0	0	0	0	0.306659	0.418332	AGCAAAACAATTGGGTGGAGCAAAGGCAATTTAATTTGATTAAATTTGAATTTAAAAGGC
sll0563	chromosome	NA	0.100108	0.0886769	-0.0228718	-0.0343029	0	0	0	0	0.383312	0.488341	TTCGTTTATTTAAAAAAATGAGGCTACTGCCAGTACCAGGTTTGACCCTTTTTTTAATTA
sll0204-as	chromosome	TU2640	0.100107	-0.126237	0.0970608	-0.129283	0	0	0	0	0.762496	0.80995	GATGGGAGCTTTATTTAACTTCATCAGTTCCGCTTCCCCCAAACATTTC
slr1571	chromosome	TU3560	0.100092	0.0993398	-0.132283	-0.133034	0	0	0	0	0.145058	0.250884	GAAGTACCCTGGCGATCGCCGTTTGGGGGGAATTGAGAAGTTTAATGTTCAT
TR_TU2706-2	chromosome	TU2706	0.100054	0.254295	0.181454	0.335694	0	0	0	0	0.0150406	0.0609145	GAGACGTGCTTGAGGCCAATGGATATCAATGGTTAAAGAAGGAAGGATAG
sll1503	chromosome	TU463	0.100032	0.271263	-0.0844161	0.0868152	0	0	0	0	0.0889705	0.182486	AACGCTCAATAACTGATAAAACATGACATAGGATTTTTGTTGATTCTCGTTTTAGTAAAA
sll1041	chromosome	TU178	0.0998515	0.211731	0.0226186	0.134498	0	0	0	0	0.327128	0.436896	GAAACACTAAACCCACCCCTAAAGCTTTTTCCCCTTCTTCAATGGAAC
3'UTR_TU1690	chromosome	TU1690	0.0998059	-0.249624	-0.0738316	-0.423261	0	0	0	0	0.131025	0.234747	CTTCTAAACATGGAAAAAAATAGAATTTCCTCCACCTTAGTCCACTCCTATCCATCCTTT
3'UTR_TU854	chromosome	TU854	0.0996998	-0.0994629	0.017987	-0.181176	0	0	0	0	0.392321	0.495309	GTTGCCTTGATTGTGGCAAGATTCTCAGTAATGCCCCTGGCAATG
slr0658-as7	chromosome	TU3519	0.0996235	0.258576	-0.038157	0.120796	0	0	0	0	0.171823	0.281514	CATTGCCAAACTTGACATACCAACACGTCGGAAATACCAGTTGTTAGTC
sll0010	chromosome	NA	0.0996179	0.182196	-0.000451963	0.0821263	0	0	0	0	0.430858	0.530331	GAAGAAAATTCCAGACCTGTAAGGCACAGTGAATATGATTACGTTGAATGGGTC
sll1476-as2	chromosome	TU3577	0.0995651	-0.012677	-0.214228	-0.32647	0	0	0	0	0.0623505	0.144811	GAAATAATCAACCAATTACACTGTCAGATGGGGAAAGGCAAAGCCGATC
TR_TU1505_TU1506	chromosome	TU1506	0.0995351	0.559322	-0.277372	0.182415	0	0	0	0	0.202619	0.314283	AGTGTTTTAGCAATGATAGCTAGGAAAATGATTAGGAGAAGAGAACTCAAAACTTAAATA
sll1479	chromosome	TU3574	0.0994993	-0.177373	-0.197755	-0.474627	0	0	0	0	0.00366667	0.0293651	GAAAAAGGGAAGCGGTGTGGCCGTCGTCCCCTAAACCTAAAAGGATTAAGTCAAAG
sll0421-as	chromosome	TU2177	0.0994891	0.289608	0.106548	0.296667	0	0	0	0	0.03419	0.0993426	GAAAATGTAGCTCTCTGGCATGAACGGGATATTTCCCACAGTTCTGTG
aTU_TU2170	chromosome	TU2170	0.0994727	0.249609	-0.00892772	0.141209	0	0	0	0	0.0557379	0.135017	CGACAGTTTGTTAATTTCAACAGGCGATCGCCTAGCAACCATTGC
slr0152	chromosome	TU2267	0.0994345	0.0333748	-0.00484434	-0.070904	0	0	0	0	0.535924	0.621039	CGGGCGATCGCCGACGATGAGCTCGTACAGCAAAATACCCACAGC
3'UTR_TU448	chromosome	TU448	0.0993155	-0.00336269	0.106529	0.00385126	0	0	0	0	0.870483	0.899713	CAACCTTTTGCTTTACGTTGACCGGATCACAATTGGCAATAATGTTTTTATCAG
5'UTR_TU1291	chromosome	TU1291	0.099282	0.143822	0.100336	0.144876	0	0	0	0	0.292693	0.404902	ATGGTTTGACTTTACTGTTAAAAACTATTGAAAGTTGGGGGCAAAAAGGGAACG
5'UTR_TU814	chromosome	TU814	0.0992687	-0.121485	0.118344	-0.102411	0	0	0	0	0.716441	0.771231	GGAGAAAGAAATGATTGACAGGGAAACTGACTAATATGTTCAAATGGAGAGATTTCGTAA
1182	pCB2_4	NA	0.0991718	0.390482	0.000399916	0.29171	0	0	0	0	0.150072	0.256433	GGAAATGTAGGCATACTGCTAGAAAATACCAGAAACTCCCAAATTTGACTAATAGTTTTG
sll0298-as2	chromosome	TU2372	0.0990588	0.26836	0.0359914	0.205292	0	0	0	0	0.0244957	0.0810437	GAAGATTGGGTTTCTGCCCCGGACCGGTTTAGGAATGGGGAATTT
sll0177-as	chromosome	NA	0.0989915	0.26382	-0.0936375	0.0711913	0	0	0	0	0.153622	0.260462	TTGGAGCATTGCCAAAATCAGAGCATTGATTATTGTCTGGTTAGAAATCTCAATGAATTG
sll1180-as	chromosome	TU1930	0.0988923	0.115812	-0.0409474	-0.0240279	0	0	0	0	0.43904	0.536735	GATTTTGGTCGATGGCCTTGATATTGGCAAAGTGGAACTCTATTCCCTC
3'UTR_TU1459	chromosome	TU1459	0.0988891	0.143079	0.193503	0.237693	0	0	0	0	0.311996	0.423174	GTTTCTGGATGAGGGCAGAAATAATTCACATTTCTTGAACTATTCTTTCCACAGAAAAAT
slr0712	chromosome	NA	0.0988432	0.0488881	0.154882	0.104927	0	0	0	0	0.136138	0.240639	AATAACACCACCGTTTCAAATACCCCCAGTCCCCCCGGCACATTACTGATAATG
3'UTR_TU399	chromosome	TU399	0.0986879	-0.193024	0.0609485	-0.230763	0	0	0	0	0.169948	0.27922	AATCGTTTAAACGGGTGGGAGCATATCAGTCAAGGCAAATTATCCG
aTU_TU5114	pSYSM	TU5114	0.0986185	0.213766	0.0580495	0.173197	0	0	0	0	0.503189	0.592886	AAACTCATAAGTTACATGAATCCTAGTCATAGATGTTTCTCTGGAGTATCCTGAGTTTCC
sll0922	chromosome	NA	0.0985867	-0.144108	0.20651	-0.0361846	0	0	0	0	0.525629	0.612758	TATTCTTAGACCAAGCTAAGAACGTATGCAGGATTCCTGTGGCCAAAAATAGGAAATGTA
slr0299-as	chromosome	TU3175	0.0985417	0.206608	0.378579	0.486645	0	0	0	0	0.0182555	0.067987	GAATGTCTCCCAACTTAGCTATGGGGATTTTGCTCAACTTTACAGTGAGAAATTAG
5'UTR_TU2878	chromosome	TU2878	0.0983271	0.691733	-0.110677	0.482729	0	0	0	0	0.0186536	0.0686396	GATATTTTCTGTAGGAGAAATTGCTCGGGCAAAGGGCCCTGTTGGATATTAAAAAAGTTG
slr0301-as	chromosome	TU3181	0.0981945	0.0443094	-0.0452049	-0.0990899	0	0	0	0	0.622464	0.692862	CTAGTTTTGCAGGACAACAGGAAACCTACCTTAATGTCCACAGCCTTTC
sll2002-as	chromosome	NA	0.0981613	-0.0777095	0.229395	0.053524	0	0	0	0	0.630296	0.699285	GATGATAACCCAAGGACAATTGCTTGATAGGATAGCGATTAGCCCTTTTGG
slr0440	chromosome	TU2695	0.0980259	0.168844	-0.0883087	-0.0174907	0	0	0	0	0.132292	0.236038	CACAAAAATGTCCTCCTGGGGTTGCACGATTAAGGTCGGGATCTC
5'UTR_TU490	chromosome	TU490	0.0979804	0.226136	0.127485	0.255641	0	0	0	0	0.109597	0.209658	GAATTTTCCCTGGGAGTGCTCAAAATGGTAGTTGCTGAAAAATTAGTCTGG
ssr2009	chromosome	NA	0.0979265	0.0540406	-0.0406774	-0.0845632	0	0	0	0	0.647801	0.713563	GAAAGCCAAAGATCCTTCCATCGCTGAGTTCAACGTATATCATTCGTTTCTC
sll1656-as	pSYSG	TU8017	0.0976647	0.32653	-0.143484	0.0853813	0	0	0	0	0.0535166	0.131219	GAAAAGTTTGGCGACTAGAACAGCAAGCGGGCTCGAAGTTAAAAAAAC
slr0262	chromosome	TU1546	0.0976275	-0.103194	0.118982	-0.0818399	0	0	0	0	0.74483	0.794908	GTTGAATATTGACGGGCTCAAACTTGGCACCGGATTCCGACCCATC
slr1410	chromosome	TU1223	0.0976143	-0.0651558	-0.112491	-0.275262	0	0	0	0	0.106841	0.20636	CAAATACGGGCAACACCGTTGTAGCCAGCGGTAATAATGGCTTTC
slr0959	chromosome	TU2105	0.0973974	0.0741677	0.180936	0.157707	0	0	0	0	0.238785	0.350494	CAAAACAATCTGGCTGGGAAAAAAGAAACCCACCACCAACACCTG
ssl0350	chromosome	TU2896	0.0971625	-0.120554	-0.316838	-0.534554	0	0	0	0	0.00470665	0.0328754	TAATAAACCTAATACCTGCTGGGCATTATCAAAAGCCTCTTCATAGGTTTCACC
sll0621-as	chromosome	NA	0.0971536	0.221119	0.000796488	0.124762	0	0	0	0	0.18465	0.295279	CAATCTCTGCAAAATCAGCTTTTTTTTCTCCAGCAATGGGCTGATCG
slr1635	chromosome	TU2129	0.0970999	-0.322256	0.478669	0.0593129	0	0	0	0	0.266005	0.378473	TATAGTTATCATTGGCTAATTTTTCTAGCTTTATATTATTCTTTATTCTTAATACATGAT
slr0286	chromosome	NA	0.097074	0.200771	-0.0412358	0.0624609	0	0	0	0	0.238746	0.350494	AAAAGATTGGCTGACTTGCTGTATTAGCTGTTTTTTTATCGGAAATTTTTGCTGAATTAC
sll0872-as	chromosome	TU1181	0.0970037	0.0853986	-0.023574	-0.0351791	0	0	0	0	0.66325	0.72737	GGGGCATTTTAAAGACTGGCAATCAGTTTTGCTCAATGGAATTAGAATTGATAATAAATT
slr1150	chromosome	TU814	0.0970005	0.110506	-0.0958242	-0.0823184	0	0	0	0	0.17163	0.281347	GACCCAATTCACCTGCCATCGATCGCCAATGGGGATAAAATCTAC
sll1612-as	chromosome	TU1495	0.0969877	-0.0809308	0.171521	-0.00639711	0	0	0	0	0.729882	0.782325	GATTTACCAACGTTGGAGCAGTTAGCCTGGCAGATTATGCCGGAT
sll0404	chromosome	TU2681	0.0969068	0.15258	-0.0953829	-0.0397099	0	0	0	0	0.139241	0.244208	GTAACCCAGTTATTCACCACCCCCGGCTGGACAACAATGGTCTGGTTGTCGTAATCTAC
sll1121	chromosome	NA	0.0968988	-0.0489147	-0.0304177	-0.176231	0	0	0	0	0.246416	0.358248	CAATGCGACCCATGTCCGCCACAGCCTGGGGAGAGAGGCCAGAACTTTT
3'UTR_TU3645	chromosome	TU3645	0.0968837	-0.0962284	0.188995	-0.00411756	0	0	0	0	0.368741	0.474854	AACAACTGATTGGTTGGAACGCTCTGGTTAAGTTGACCCGCTAAAG
ssl2507	chromosome	TU1141	0.0968604	0.357369	-0.135894	0.124614	0	0	0	0	0.0240646	0.0803202	GCCATGAAATCAGCAATTTTTTCAACTTGCTCATCATTCAGTTCGTCTAATTTTTCTTTT
sll1476-as	chromosome	TU3576	0.0967275	0.14949	-0.167661	-0.114898	0	0	0	0	0.311535	0.422676	GAAAAAGCTTCGGAGTTCTGCTTTAGGTCAAAGTTTCTTGAAAATTAAGTTTTTTTCCAG
5'UTR_TU1209	chromosome	TU1209	0.0966946	-0.011334	-0.0131865	-0.121215	0	0	0	0	0.797589	0.841096	TATGTCTATGACCGGGAGGTGGAGGTCTTCGAGAAAATTATCCAGAG
sll0923	chromosome	TU344	0.0966514	0.281821	-0.218107	-0.0329375	0	0	0	0	0.0433606	0.113942	CTCCAATAGAATATTACTTTGTAGAATTTCCGACTGGGTGTTCAAATATTCTTTGCCCC
sll0823-as	chromosome	NA	0.096624	0.325966	-0.143342	0.0859999	0	0	0	0	0.0371176	0.104217	CTTGGCCTTCCGCAAGAATTGCCGTAATGCCATCTGTGGTAGCTG
3'UTR_TU3597	chromosome	TU3597	0.0964261	0.460137	-0.284024	0.0796866	0	0	0	0	0.0180278	0.0677254	GTTTGATTATCTCCCGAAGTAACCCCAACCCTTGGGCTAGGGGAACTTTAAAACACTTT
slr2107-as	chromosome	TU1667	0.0964054	0.0338595	0.0560595	-0.00648633	0	0	0	0	0.88858	0.912901	GATATTAAGGCTCAGTATCGGCAGTCGTTGTTGGGGGTATTTTGGGCTTTTTTG
sll0754-as	chromosome	NA	0.0963588	0.0285449	-0.186775	-0.254589	0	0	0	0	0.497117	0.587531	GAAGATTTGGAAGACGACGATTCTGGCCTTGCCCTGGATTGACTC
5'UTR_TU52	chromosome	TU52	0.0963563	0.42581	-0.130697	0.198756	0	0	0	0	0.136578	0.24118	CTGATAGCGGTTTTTACTCGACTTCGGCTCGACGGCGATCGAGTT
slr2096-as	chromosome	TU1601	0.0963183	0.21296	0.23641	0.353051	0	0	0	0	0.00258279	0.0252527	GATATCACCATGGCAATATTTGCCGAATTTAGGGTCAATGGTAACATAGAACTACTAC
TR_TU2948_TU2950	chromosome	TU2948	0.0962034	0.263792	0.0766242	0.244212	0	0	0	0	0.331051	0.440542	GAATTTAGATGGTCGGCACAAACGCCAATTTTGCCGTCGGTGTATTTATCTTG
sll1365	chromosome	NA	0.0959016	0.419223	-0.128848	0.194474	0	0	0	0	0.0307848	0.0929888	CCAAAAGTGCAAACTATTCAGTAAACCCCATTGGCTCTGCTGGTTT
nTU_TU1160	chromosome	TU1160	0.095874	0.21107	-0.0522081	0.0629883	0	0	0	0	0.223277	0.335242	GTCTTAGACAAGTTTTTGCTCCATTTCTCCGTAATTAGCAGACTAGAACCAACTAAAC
slr0770	chromosome	TU2489	0.0958164	0.154142	-0.19489	-0.136564	0	0	0	0	0.0934502	0.18841	GTAAGACAAAGCTGCATAAACGTCAGCTAAAGTAATACTAGGATAATGATGGACGATTTC
TR_TU2714_TU2716	chromosome	TU2714	0.0958065	0.222988	-0.0318278	0.0953533	0	0	0	0	0.300397	0.412778	GACAAATTGCCAACCGAGATGGCTGTCACTGGCTAGAGAAATCTTAC
sll1920	chromosome	TU768	0.0957686	0.0386722	-0.0231579	-0.0802543	0	0	0	0	0.571508	0.650796	CAATAGCAGTTAATTTTTCCGCCATTTCCAGGCTGCTAGCTTCTTTGATTAG
slr0099-as	chromosome	TU3136	0.0957545	-0.0505779	0.220334	0.0740013	0	0	0	0	0.61616	0.6879	GCTTTGAATACTTGCATCTAGGATTAATTGCGAATATAAAGAGAAAAACCTTCGCAGAAA
sll1121-as4	chromosome	TU874	0.0956391	0.604918	0.0830594	0.592338	0	0	0	0	0.00438012	0.0316377	GTTTTCCCCAAGATATCAATGAAGAAGTAGAACAAATTCGCCATCGGCTAGTG
TR_TU6036_TU6037	pSYSX	TU6036	0.0955317	0.152826	0.11859	0.175884	0	0	0	0	0.60803	0.681873	CTATTCCTTCTCTAATTCCAGTCTGGCAAAGCAAAATGAAATCAGGATGAAATTTAGTG
sll1315	chromosome	NA	0.0954596	0.201923	-0.282658	-0.176194	0	0	0	0	0.0224647	0.076744	AAACGCAACCAACAGCAAACGCTTCAATTGATTGTTTTTAGAATGGAAAAAATAATTTTT
slr1683	chromosome	TU2041	0.0953866	-0.0619882	-0.0431143	-0.200489	0	0	0	0	0.413698	0.515531	TGATAAAATTGCTATGGCTTTCTCCATATAAGCTATCTGACACTAC
slr1959-as	chromosome	TU1820	0.0952837	-0.203177	0.0893392	-0.209121	0	0	0	0	0.532671	0.618624	GTATTTGATCAATTGGAAGTGCTGGGTTTACCCAAAAACCAGAGCTTATTAATTGG
sll1388-as	chromosome	NA	0.0951523	0.324967	-0.00944771	0.220367	0	0	0	0	0.32709	0.436896	GTTATGTCATTCACCACGTGCAATGCTCGGTTTTGATTGTCCAACATTAG
slr1459	chromosome	TU3482	0.0950887	0.106074	-0.0831036	-0.0721182	0	0	0	0	0.372769	0.478363	GTTCCGGTCTAGATAGCGACCGGTCAAATCATAGTTTTTTATTAAAGTGGTAACC
sll0838	chromosome	TU1405	0.0950857	-0.177411	0.0255908	-0.246906	0	0	0	0	0.0745694	0.1624	GAATGTCATGGAATTTCAGATCCAAAAAAATCCTTTTACCCCGGTCTTTTAACTCC
slr0317	chromosome	NA	0.0950295	0.0284028	-0.152068	-0.218694	0	0	0	0	0.0898362	0.183618	GTACGTCATTCCTGATCCTTGAATTGCCGCTTCGACTGCGGCATGGTAACGCAAAAAG
3'UTR_TU6047	pSYSX	TU6047	0.0950287	-0.0699196	-0.0084385	-0.173387	0	0	0	0	0.480878	0.573329	ACTCAGTGGTGTGCTGATTCTCGGCATAATAAATAATACTCAAATTTTGAGGTTAAGAAA
sll1744-as	chromosome	TU932	0.0950281	-0.00376589	-0.0347725	-0.133567	0	0	0	0	0.546685	0.630302	CATTGATCCCAAATACAGTGACCAACAAATTCGGACCACTGTTTCTTTACC
ncr0020	chromosome	TU87	0.0948482	0.459452	-0.110559	0.254044	0	0	0	0	0.0523827	0.129202	CCCCAAAATATCCCGGGCATTGTCAAAAAATAAACCTAATACCCAAGGAATTT
slr2118	chromosome	NA	0.094715	-0.0658072	0.0871172	-0.0734051	0	0	0	0	0.666465	0.729941	TAGGATATTGGGCTTAAGTTCAGGGGGAAAAAATCCTCCATATTTAATTACATTTGGTAT
sll7050	pSYSA	TU7046	0.0946609	0.133829	0.00940995	0.0485781	0	0	0	0	0.37982	0.484763	CTATATTTCATGCCAGAGACACTCCTCTAACCATTTGGGTAGCTGCCAATTATCATTC
slr0662	chromosome	TU3525	0.0945697	0.0535657	-0.148009	-0.189013	0	0	0	0	0.077229	0.166348	CTTGGTAATTATCCACCGTAATGGTTTCCCAGGTTTCCATCAAATTACGCAAAATG
slr0748	chromosome	TU3593	0.0945271	0.0965866	-0.143198	-0.141139	0	0	0	0	0.108578	0.208572	CTTTGTAAGTTTTTTGCACCGGAGCTTGGACCACCGCTGTAAATC
iTU_TU2613	chromosome	TU2613	0.0944176	0.0103907	-0.0197487	-0.103776	0	0	0	0	0.754541	0.802792	TTTTCCAGTTTAATTCTGATACGGAGAGGGGGGGATTCGAACCCC
slr6107	pSYSX	NA	0.0944047	-0.0134452	0.136075	0.0282255	0	0	0	0	0.455149	0.550976	CATAGTTGAGAGAAAAATGTGGAGAGCCGGGTAAGACCACAATATTTTCACC
sll1064	chromosome	NA	0.0943868	0.0588884	0.0645569	0.0290584	0	0	0	0	0.509921	0.598907	GATCGTCAAACCATTCCGAAGCCCGATCTGGTACGTTGACCATATC
sll1884	chromosome	TU1859	0.0943764	0.00973572	0.0917007	0.00705998	0	0	0	0	0.697783	0.756526	GATAGGTGTGAATTTGTTTGCGAATTAATCCCAGATTAACGTCAGCAAATTCCAGATC
anTU_TU1627	chromosome	TU1627	0.0943429	0.375041	-0.0919798	0.188718	0	0	0	0	0.163494	0.272215	CACTTGAATCCGGGGATGTATTTGCTCTGTATTTTCCCCAGTATTTTGC
TR_TU1249-5	chromosome	TU1249	0.0942441	0.46101	-0.0513276	0.315438	0	0	0	0	0.0519384	0.128523	ACGTATGAAGTTAACTGTTTGCTAACTGTAGAATAAAAGGCCAGC
5'UTR_TU919	chromosome	TU919	0.0942299	0.173857	-0.316676	-0.23705	0	0	0	0	0.0213877	0.0744698	GTATTTCCTGGGTAAAGTGAAAGGGGTCAATGGGATGAACTAGTGTTGCTAC
slr0496	chromosome	NA	0.0942296	0.121915	-0.0422793	-0.0145938	0	0	0	0	0.437162	0.535166	GAATTAGTGTCTTTAAGTACCACTCTCAGCAGTAAGGCCTGAATTACCAACAG
slr5005-as9	pSYSM	TU5010	0.0942005	0.211689	-0.00474403	0.112744	0	0	0	0	0.126083	0.229274	GCTGAACCAGATGATTTTTTAGGATTAGACTTCATTGGAACTGATGATGTCTACATCATA
slr0060	chromosome	TU2718	0.0941612	-0.0767916	-0.12756	-0.298513	0	0	0	0	0.0240559	0.0803202	GCGAGAATTAAACTTATCTAGTTTTCCCGTCAGAATATTGCAAGCTCCAATTAAAAGTAC
sll8017	pSYSG	TU8012	0.0941325	0.300003	-0.0563069	0.149563	0	0	0	0	0.0243852	0.0807649	GTAGTAACCAAGGATGTCATAGGCGTTGGAGCCTTGCTTAGAGAAGTAAC
TR_TU2670-1	chromosome	TU2670	0.0940877	-0.106216	0.196491	-0.00381271	0	0	0	0	0.624849	0.69441	CCAACAAACAAATTTCCCCTCCTTCCCAAGGTAGTAAATACTGCAATGG
sll5062-as	pSYSM	TU5075	0.0940237	0.0105483	0.338225	0.254749	0	0	0	0	0.0333411	0.0975821	TGCATCACCAGCGCATTTATAGTATTGAGTTTAAAATCAATATTTATTGCTATCCTGTCG
ssl5129	pSYSM	NA	0.0939392	0.0442776	0.125137	0.0754749	0	0	0	0	0.318338	0.429187	GTGCTGGTCTTAATGCCCTTTCCATCATATGCAACCATAATCCTGTCAT
slr1890	chromosome	TU829	0.0939263	0.271555	-0.0177826	0.159846	0	0	0	0	0.0396817	0.108057	GATACTTTATATTCGTACTGATTAAGTGCGTTCAGCCCCCAATTTTTGCACATG
ssr1375-as	chromosome	TU1724	0.093923	0.206593	0.0518727	0.164542	0	0	0	0	0.180586	0.290815	GTATTGCTCAAGGAGGAAAAAGGACAGTGTCAGCTACCCAGGTAGAC
3'UTR_TU116	chromosome	TU116	0.0938605	-0.0618183	0.111872	-0.0438071	0	0	0	0	0.88594	0.910796	GAGTGATGGGTATCGCTGGTTTATGCCTCTTACTTTGGCTAGTCAAC
sll0660-as	chromosome	TU3288	0.0938121	0.0384263	0.00110056	-0.0542852	0	0	0	0	0.829196	0.865958	CCTGGCAAAGCTTGGTTAACCGATGGCCAAACGACCGTATCCGAC
slr0379	chromosome	TU2469	0.0935642	0.253338	-0.162119	-0.00234497	0	0	0	0	0.0537012	0.131428	CTAGGTAAATTACCCAGTCAGGCTGGGGAAAAGATTGATTTAAGCGTTGAACAAATTC
5'UTR_TU1556	chromosome	TU1556	0.0935179	-0.0141212	-0.0292018	-0.136841	0	0	0	0	0.448821	0.545532	CAAAGAATAAAGCGTTCTCTGTCCACCCGAGACCTATTCTGGCTTAAC
3'UTR_TU1816	chromosome	TU1816	0.0934271	-0.289444	0.103145	-0.279727	0	0	0	0	0.210793	0.322511	CAATCTGGACAAAATTGCCGGGGCTGATATCGAAGCGTTAAAAAACTGTAGTTAG
slr1048	chromosome	NA	0.0934249	0.101511	-0.125605	-0.117519	0	0	0	0	0.196473	0.307653	GAATGTTTTCAATAATCATTACCTGAATACCATCTTTGCCAAAGGCTTTACCCAATTCTT
ssl8028	pSYSG	NA	0.0932969	-0.106941	0.0185828	-0.181655	0	0	0	0	0.379381	0.484404	CAATCTGTTGGGTAACGGACTTAGGCAAAGTGAGCTGATTCTTAGATGTCAACTTAG
3'UTR_TU5119	pSYSM	TU5119	0.0932931	0.170136	-0.00738405	0.0694591	0	0	0	0	0.199068	0.310373	GATTCATCAGTTTGAGCTTGGGGAATGGTAGCCGGTTGCTCCAAGCAGAATGCAAGTAG
ssr3189	chromosome	TU1276	0.0932035	0.272107	-0.209216	-0.0303126	0	0	0	0	0.0904825	0.184318	GTTATTGCTGGAGCCATTGGAGTCACCTTGTTGTCTTTGGCCACCGGAATAG
slr0484-as4	chromosome	TU2763	0.0931671	0.172881	-0.258105	-0.178392	0	0	0	0	0.435996	0.534235	CTCCAGCCTTCCTGCACTGTTCCCCCCCGGGGCATTGACGATAAC
sll1052	chromosome	TU82	0.0931227	0.131765	0.0394753	0.0781174	0	0	0	0	0.829675	0.866164	GCAAAGCCGGCTATTAAACCTAGAGCAATAAAACTAATAATAGTAAAAGTGTTAATGGCC
3'UTR_TU1983	chromosome	TU1983	0.092934	0.0100255	0.147614	0.0647052	0	0	0	0	0.75298	0.801501	GAAGGGATATTAGGACTGGGAAACCATCACAATCATCGCAGTCATAACG
slr1993-as	chromosome	NA	0.0929294	0.321844	-0.306673	-0.0777584	0	0	0	0	0.0223613	0.0765605	GTTAATGGCCGCCCATCCCAACCCATGGCATTGGAAAACAATTATG
ssl2814	chromosome	TU1023	0.0928118	1.36132	0.0483709	1.31688	0	0	0	0	0.0299323	0.0912079	GATCGAGTTGCTAGGAGGTGAGAGGGAATGATCAAAGTTGTTAATAACTGACAT
slr0197	chromosome	TU2883	0.0926803	0.14329	0.000606682	0.0512168	0	0	0	0	0.281924	0.394258	CCGCTTGAAATCTTTGGTTGATCACATTAGATAATGCTTGTTCACTAAAAACAAACAATG
sll6010	pSYSX	TU6005	0.0925697	0.14365	0.0807019	0.131782	0	0	0	0	0.39244	0.495391	TACTGGGTGAAAGGGGTTTGCCCCGTCCACACTAAAGATTGATTAC
TR_TU2637_TU2639	chromosome	TU2639	0.0924927	-0.0201144	0.0157402	-0.0968668	0	0	0	0	0.79529	0.839089	GGGATTGCTCCTTAATTTTGACTTTGTATCGATTCTAAGCTGACTTTTTTGGTAGTTG
5'UTR_TU2819	chromosome	TU2819	0.0924386	0.242248	-0.228069	-0.0782594	0	0	0	0	0.0489922	0.123571	GATCGATAAAAGCAGTAGCATGGCCACCGCTGATGATCCCAATGG
TR_TU291_TU292	chromosome	TU291	0.0923172	0.675984	-0.277563	0.306104	0	0	0	0	0.000663146	0.0140946	GCCGATTTTGGGAGGTCAAACCAGCGCTAATTACAATAGATTGTATATTCTTG
sll5030	pSYSM	NA	0.092303	0.0488919	0.136852	0.0934412	0	0	0	0	0.204256	0.31593	AAAATTGATTTTGCTTGGGCGATCACCTCACGCAAACGATCTTCTTC
nTU_TU7039	pSYSA	TU7039	0.0922829	0.778121	-0.212015	0.473823	0	0	0	0	0.000719115	0.0142115	CATTTTAAGTTTTTGGTACTCATAAGCACTTTTTCTCCGCCAGCAATTTAATGCAG
slr1044	chromosome	TU481	0.0922709	0.13394	-0.126177	-0.0845084	0	0	0	0	0.166706	0.276159	GTTTGCAAAGATCCTGCTACCCGTTGAGATTCCTGGGAAGTTTCC
slr0949-as	chromosome	NA	0.092204	0.286867	0.152334	0.346997	0	0	0	0	0.112892	0.213746	CTTGGTTTGGCACCAGTTACAAAATGGGGGTGGCATTGCTGTTGAT
TR_TU1526-1	chromosome	TU1526	0.0919567	-0.619165	0.161968	-0.549154	0	0	0	0	0.0395333	0.107849	AATCTTAGGTAAAAATCGGATTTAAGGGTAGAGAAAAGGTAGCAACCAAGGATCTG
3'UTR_TU3206	chromosome	TU3206	0.0918416	0.133319	0.297697	0.339175	0	0	0	0	0.0031379	0.0273191	AAGAAGATCGGAAATAGCTTAAGTGCCAGAATTGAATACTCCATCTACAAAAGAAATAGG
slr1444	chromosome	TU1109	0.0918382	-0.0967839	0.00859374	-0.180028	0	0	0	0	0.207087	0.318866	CTAGTGAAGTGGGGATGTTCTAGCCATATTTCCCAGCTCTGTTTAAATTGAG
slr0216-as	chromosome	TU2621	0.0917777	0.0466605	0.0793489	0.0342318	0	0	0	0	0.855248	0.887338	GTGATTCCAGTCTATGCCTTAGGACGCATTTTTCGGGACCGTTTG
slr1203	chromosome	NA	0.091739	0.254872	-0.11506	0.0480725	0	0	0	0	0.0800244	0.170365	GTAGGGGGATTCTTTGGGGAAGTTGTCGGGGGTTAGTTTTGTTTC
Norf4	chromosome	TU1188	0.091673	0.0588986	-0.211647	-0.244422	0	0	0	0	0.148273	0.254064	GGATAGCAAAATACCAGGGACAAGGAGGACAACTAACATCAACAGTTGATC
5'UTR_TU697	chromosome	TU697	0.0916682	0.138872	0.0619627	0.109167	0	0	0	0	0.155658	0.262864	GAAAAAGCTCGGAATTATGAAGATTTCTGTTGACCAGTGAGGCGATCGGGATTTTTC
866	pCC5_2	NA	0.0916598	-0.0584546	-0.208394	-0.358508	0	0	0	0	0.158549	0.266384	CATACTTCATAACGCTTTTCTACGGGAGTACCCTAGGGTAGTCGCAGTAGATTATC
ssl1376	chromosome	TU3603	0.091622	0.256992	-0.0290247	0.136345	0	0	0	0	0.130742	0.234348	CGCAATGTACATCTCCTCTTCCTTATAGATAATTGCGGTAAAAGTACGATTCTTCAT
sll1469	chromosome	NA	0.0915681	0.10295	-0.0562517	-0.04487	0	0	0	0	0.422949	0.523627	CAAACCGATATTGCAGCCTTGTAAATAGTCCAAAGCCCTTTGCCAAATTTG
slr1900-as	chromosome	TU859	0.0914935	-0.0208609	0.126046	0.0136916	0	0	0	0	0.581261	0.659219	GTCCCACGGCAAAAATGAGTTTAGCTTTGGGGAAACCGATGCTTC
slr0535-as2	chromosome	TU3365	0.091445	0.129008	0.323854	0.361417	0	0	0	0	0.00227317	0.0235847	GATTTCATGCGTTGGTTGCGGGATAACGGTTATCTCAATCCCATCTTTTG
ncl1800	chromosome	TU3718	0.0914181	0.448718	-0.0527188	0.304581	0	0	0	0	0.00464482	0.0326907	GCGGCGATCACCCCAAAAATCCAGAATCGACATTTTTAGTTCACAA
slr0090	chromosome	NA	0.0913381	0.082119	-0.135564	-0.144783	0	0	0	0	0.115896	0.217032	CTTGCATAATTAAAATAGCTACTGTTTCTTTGCTGTTGATAATAGCCAGTGGGGATTTTT
3'UTR_TU1150	chromosome	TU1150	0.091288	-0.225127	0.145538	-0.170877	0	0	0	0	0.421808	0.522676	TCCCCCTAACTTTAGAATCAGGGGGCAGTCAAACCAGATCTGGGA
slr0804-as	chromosome	NA	0.0911892	0.258496	-0.187981	-0.0206748	0	0	0	0	0.0620412	0.14445	GAAATGCCCACTGGGGGATTTGGCAACATTGGTTCTCCCATTTAC
3'UTR_TU1180	chromosome	TU1180	0.0911566	0.128227	-0.218662	-0.181591	0	0	0	0	0.103902	0.20224	GCGATCGCCATTATTAGGGCAATGGCAGGCACTGGAAACTAACCCGCCAATAATTC
slr0230	chromosome	TU2659	0.0911432	0.2952	-0.165077	0.03898	0	0	0	0	0.0940351	0.189218	AAATTTCTTGGCTCTGTCTATCAATCTTGCATCGGGATTTTCTTCTACGTCTTTTTTTAG
slr0623	chromosome	TU3128	0.0911127	-0.310689	-0.183162	-0.584964	0	0	0	0	0.0248524	0.0817262	TTAAAGATATTTTTCTAGGGTGCTGGCCAGGGTGGTTTTGGGCAC
5'UTR_TU496	chromosome	TU496	0.0910438	0.0362557	0.104021	0.0492332	0	0	0	0	0.572191	0.651413	ATAAGTGGTGTTCTCCTAAAGGGTTCGATTTTAAAGGGATTTTTGCAACAGG
sll0474-as3	chromosome	TU3092	0.0909723	0.054798	0.0789396	0.0427654	0	0	0	0	0.584414	0.662064	GAGAAAAATATGCCCAAGTCACACCAGCTCTTTTTCCTATTTTTGAACAGGTTTC
sll5033	pSYSM	TU5036	0.0907948	0.202806	0.0878362	0.199847	0	0	0	0	0.0826823	0.173836	GGAGAAACTGCGAGATTAATTATCAACACCCCAACTAAAATTCCAAGAATAAAGACTGAT
3'UTR_TU3047	chromosome	TU3047	0.0907727	0.500006	-0.250357	0.158876	0	0	0	0	0.0593427	0.140762	TTGATGGCAATTGGCTCAGATTGGGATGTTTTTCCAACCGAATAA
sll1871	chromosome	NA	0.0907135	0.178672	-0.246064	-0.158105	0	0	0	0	0.0132806	0.0566437	AATTCGTGGCTCATATTAGCAAGAAAAATACTTTTCGTAGCATTGGCAGCTTC
3'UTR_TU1336	chromosome	TU1336	0.090686	-0.0408444	0.0745462	-0.0569842	0	0	0	0	0.789579	0.834207	CAAGTGGCCCGCCGCCTCAAAGGTTGGTTATAGATACCGTAAAATTT
5'UTR_TU2474	chromosome	TU2474	0.0906097	0.0662944	0.0662318	0.0419165	0	0	0	0	0.889685	0.913629	GAGAAATTTTTGGGTTAATGGGTTAAGTACGATATTGGAGAAATTGGTTCTCCGTAAC
sll1124-as3	chromosome	TU870	0.0905328	0.0876144	0.0498544	0.046936	0	0	0	0	0.450192	0.546551	CTACGGCTGGGACGTAATCCCTGTGGCGGATCGACAACACCAAAC
slr1743	chromosome	TU1367	0.09053	0.147733	-0.0707045	-0.0135011	0	0	0	0	0.369718	0.47555	CTGTTGACGATTGAACTCCGGGGACATGGCTAAAATTTCTTTGCC
ncr0920	chromosome	TU2027	0.0904869	0.247558	0.334385	0.491456	0	0	0	0	0.00683248	0.040081	ATTACAAACAGATCCTAGGGAAACAACAGAAAAATATTAAGCTCTGGCATTTTTGGGTAA
sll0238-as	chromosome	NA	0.0903862	-0.0831932	0.198121	0.0245421	0	0	0	0	0.611369	0.68428	AGGTTGGCAATACCAGGCCGTCAGACGTTGGCGCTGGTGTCTATT
slr0872	chromosome	TU1409	0.0900681	0.0618853	0.00342332	-0.0247595	0	0	0	0	0.622544	0.692862	GTGGCATTGTTGAGGGTGAGGCTACTTTCTTCCTTGGGCGGTGGG
CRISPR1-32	pSYSA	NA	0.0900531	-0.513493	0.40044	-0.203106	0	0	0	0	0.37965	0.484612	AAGGAAAGACCACTCGACGATCAGATCTTCATCAATCAACCGAAGTTTCAGT
ncr0730	chromosome	TU1761	0.0900075	0.292691	-0.145601	0.0570819	0	0	0	0	0.0234399	0.0789078	CATTACGGAATTTTTCCTTCGGAACGCACTACCGCTCTAAGACTTACG
1070	pCA2_4	NA	0.0898355	0.37737	-0.12581	0.161725	0	0	0	0	0.261335	0.37396	CTTACTCATTTCAGACTATAAGGGTCGTTTCCTTCTGTCGGTTCCTTGTGTTG
gTU_TU6104	pSYSX	TU6104	0.089824	0.0243743	0.0749299	0.0094802	0	0	0	0	0.581244	0.659219	GTAACTACCTTCTCTAGGAAAATGTCAGCATTATCAACATGGTCGGTGTCATAG
nTU_TU2313	chromosome	TU2313	0.0897902	0.0732506	0.183657	0.167117	0	0	0	0	0.0625296	0.145111	CCTAAGAGCGTGTTTGAAAAGTAGGGTGAAGAATGGAAAATGGTGAAAAGAATAAAATTT
slr1861	chromosome	TU1227	0.0897142	0.098261	-0.444167	-0.43562	0	0	0	0	0.0184501	0.0681826	GAATATGTTTGCCAATGCTGTTTAAGGCATTTAGATCAGCGGAAAAATTTAAAATAGTCA
slr0758-as2	chromosome	NA	0.0896842	-0.329441	0.300907	-0.118219	0	0	0	0	0.159241	0.267249	CAATGCCCGCATTTCATCGGGAGTACAAACCTTGGACGAAATGTG
slr1173	chromosome	TU2014	0.0896794	-0.12439	0.0974411	-0.116628	0	0	0	0	0.690837	0.750492	GAAGGAAGGATTGGGGCTAGCACTGGGTTGGTCTAACCAAAATAC
3'UTR_TU3036	chromosome	TU3036	0.0894186	0.247513	-0.152413	0.00568149	0	0	0	0	0.330011	0.439476	GACGCAGTCCTACCCCCCATCGAACTAAATTTGATCACCCTTTCAA
aTU_TU1522	chromosome	TU1522	0.0893845	0.366596	-0.0830848	0.194127	0	0	0	0	0.0666808	0.151062	TTACCGAAACTTAGTTTAGGTTCCTGTTCAGTGCGGGCTTGAAAAAAATTAATC
sml0002	chromosome	TU2754	0.0888237	0.24716	-0.207792	-0.0494558	0	0	0	0	0.0804791	0.170759	CTAGGAACGGGTGATTTTGTCTTTTTGGCTGATGAAAATTAACCCGACG
3'UTR_TU3185	chromosome	TU3185	0.0888174	0.0262267	-0.284342	-0.346933	0	0	0	0	0.0767078	0.165573	TTCAAACACTTTCCTACAGTGTTTTTGAATGATAGTCAAATCCTGCCACAAATGAATAAA
TR_TU306_TU309	chromosome	TU309	0.0887951	0.890856	-0.282757	0.519303	0	1	0	0	0.003484	0.0285966	CTAATCCAACTAGGCCGAATAACCCAGAAAACTAACCTGGATTTTGGCTAATC
slr1420	chromosome	NA	0.088747	0.23068	-0.0397066	0.102226	0	0	0	0	0.240469	0.352011	CAAACCAAATAATTTTTAGGGAATTTTTCTGCGTTGGCAATGCTGGGAGATAAG
sll1255-as	chromosome	TU1787	0.0886481	0.00996546	0.030059	-0.0486237	0	0	0	0	0.828405	0.865602	TGGTTGGAACTGGAAAGAATAAAATAGAGAGTAGAGTGGTAATATTCACCCATGATAATT
slr1588	chromosome	TU3586	0.0886479	0.167401	0.0140358	0.0927885	0	0	0	0	0.152624	0.259291	CTTACGAAAATCCTGCATAGTACCCAGAGCTGTCAGAAAAATGAAGGGAATAG
sll0395	chromosome	TU2832	0.0886052	0.111009	-0.0879028	-0.0654986	0	0	0	0	0.214696	0.326606	CATAGGCAATTTCCTTCAGACCATCCCGTTTTTGAATGGGGAGATTAATCAATTTACTT
sll0038	chromosome	TU3314	0.088452	-0.165627	0.193087	-0.0609925	0	0	0	0	0.36731	0.473574	TTGCTGTAACTGTTCCGCCTGACGAATGATAGGGGCCGCATTGGG
sll1807-as2	chromosome	NA	0.0884173	-0.0732117	-0.0753504	-0.236979	0	0	0	0	0.208948	0.320715	CAGGTAATTTCCGGCAAGGATAAGGGCAAAGTGGGAGAAGTTTTG
5'UTR_TU971	chromosome	TU971	0.0883186	0.337477	-0.223046	0.0261126	0	0	0	0	0.0776816	0.166933	CTAATAATGACTACGGGAACCAAGTCCTATACTCAGTAACACATTGTACACGTTTTTTTC
sll0436	chromosome	NA	0.0882502	0.217061	0.0698739	0.198685	0	0	0	0	0.0621054	0.14449	CTTTTCAGGCTGGGTTTGAGCAGGGGAATTTGGATAGTAAAACGAC
sll0587-as2	chromosome	NA	0.088177	-0.0253618	0.262475	0.148936	0	0	0	0	0.410479	0.512281	AGTTGCTGGACAAGGATTCTACACTACTGTTTTCAGGAAGTATACTTGGAAT
ssl1520	chromosome	TU1735	0.088147	-0.225767	-0.0240877	-0.338002	0	0	0	0	0.0354692	0.101624	GATTCCCATTACCAAGAGGGCAAATTTCGTATCCTTATCCATGGCCAT
slr1478	chromosome	TU1914	0.0880437	0.205109	-0.0299414	0.0871238	0	0	0	0	0.144345	0.250125	GAAAAACAAAGCCCCAAAAGGGAATGGCTAAATTATGTTGGGCTACCAATGTTC
slr1759	chromosome	NA	0.0879923	-0.0212285	0.00930799	-0.0999128	0	0	0	0	0.59418	0.670085	CATCATCTGGGTCAGGCGTTGGCTAATGACTAAACCCAATCCTGTG
slr1591	chromosome	NA	0.0878912	-0.0778817	-0.0335448	-0.199318	0	0	0	0	0.1525	0.259287	TTTGTAACAGGTTAATGGATTGTCATCGGGGGAAAACTCAGGCTCAATG
slr0643	chromosome	TU2816	0.0878084	0.00113279	0.0459725	-0.0407031	0	0	0	0	0.755023	0.80312	CTACCTGTAATTTACCTCGGCACAGAATGGCTTGGGGGCGATAGTCTA
slr1147	chromosome	TU810	0.0875127	0.305015	0.119243	0.336746	0	0	0	0	0.00478306	0.0330507	CAATGTTGTCGCTCCCACTGGTATTGTTGATTTTGTTCCTCCCAAG
5'UTR_TU8009	pSYSG	TU8009	0.0874358	0.0121625	0.0286886	-0.0465847	0	0	0	0	0.801801	0.844641	GCTCAACCTTTGTTGATGGGCCTGATAATAAATACTCGTCTCTTCGTTACAC
slr2112-as	chromosome	TU1671	0.0873199	-0.0336961	-0.0607473	-0.181763	0	0	0	0	0.435496	0.533702	TTACGCATTAAAGAAAATGAAAATAAACAGAAAAAAAAAGAACTACGTTATCGAGAAAGA
TR_TU2095_TU2098	chromosome	TU2098	0.0871966	0.376664	-0.230626	0.0588412	0	0	0	0	0.207911	0.319617	CTCGGCTTTACACCCTGTACTCAAAATTGAACAATGTCAAATTGTAGCTTACTTTG
slr1493	chromosome	NA	0.0871814	0.214838	0.0552584	0.182915	0	0	0	0	0.291052	0.403237	AAATACATAAACAGGAAGTGGTCTCAATTTTTAGTTCATCTTTGCGTACCCATCTTTGAT
slr2104-as	chromosome	TU1609	0.0871425	0.0225895	-0.0256001	-0.0901531	0	0	0	0	0.726874	0.779915	GTACAAGTGGCCAATAACGGCCAAGAAGCTTTAACTTTGTTGACCAGTAATAC
slr1179	chromosome	TU3680	0.0868574	0.186912	-0.12637	-0.0263152	0	0	0	0	0.101579	0.199189	CTGAATTTTTGTGTTGGAGCCTAAGTGATATTGGAGCCGCTCCCTCAGATAGAGGTTATG
ssr2066	chromosome	TU1089	0.0868526	-0.365202	-0.357935	-0.80999	0	0	0	-1	0.00156753	0.0195338	CATTTTTTGTTGGTTGAACGGACAAGCGATGCTTATCATAGGAGTACCAAATAC
229	pCC5_2	NA	0.0866875	-0.0484669	0.0562289	-0.0789255	0	0	0	0	0.985467	0.987973	GGACTAAGTACCCTCTGAGTTTGGAGAGTCCAAACTGGAAGAACTGG
sll0359	chromosome	TU2225	0.0866583	-0.13343	-0.0274838	-0.247572	0	0	0	0	0.165301	0.274564	GTAGGTGGATCCGATAACAATCTGTCCATTTTTGTGGACACTAACACGAAATG
ncr1160	chromosome	TU2440	0.0865756	0.468892	-0.231299	0.151017	0	0	0	0	0.00400322	0.0301515	TTATTATGTTAAGGGTCTTTATAAAGGTGACCCCGTGTTATTTCGTTGGATCAATTATGG
ssl3410	chromosome	TU1224	0.0865725	-0.367501	-0.104092	-0.558165	0	0	0	0	0.00128711	0.018186	TTAAAAACCAAATTTTTGCTTGATAAACGTGTAAGTGACTTGGCCTAAAAGACAGGCTC
ncr1530	chromosome	TU3149	0.0864663	0.491951	0.138896	0.54438	0	0	0	0	0.00185917	0.0211684	AAAAATCCTGCCAAATCCACATCCCGGGCTAATTCGCATAATCATTCATAAGTTTC
5'UTR_TU2264	chromosome	TU2264	0.0863256	-0.682722	-0.161967	-0.931014	0	0	0	0	0.0114681	0.0521344	GAGTGATTTTGACTTACCACTGGCTGTTTTCCTAAATGGAGAAAATTTGACTGATG
5'UTR_TU1927	chromosome	TU1927	0.0861997	0.143465	0.00819485	0.0654601	0	0	0	0	0.744162	0.794486	CAAAGATGATGGACAAAGAGTTGATTGGGCGAGGAAATTATTTAGGCTAATGGTAATG
3'UTR_TU2358	chromosome	TU2358	0.0860242	-0.0570064	0.137301	-0.00572954	0	0	0	0	0.64673	0.712723	GTTTGGTTGGAAGGTCATAAGGTAGCGGCGATCGCCATTAAGGTTAG
ncl1290	chromosome	NA	0.0858601	0.467785	-0.252307	0.129618	0	0	0	0	0.16673	0.276159	GAGCATGTAAACCATGCAATTTGTAAAGTTGTGGAGCTAATTTCCCTCGTTATC
slr1863	chromosome	TU1232	0.0857687	0.0128415	-0.0720851	-0.145012	0	0	0	0	0.378929	0.484094	AATTAATGCCCCGAATTCCTAGTAAATTTAGATGAATTTTTTGTTTATCTAATATTTTCC
sll0067	chromosome	TU2706	0.0857545	0.0409224	-0.0581184	-0.102951	0	0	0	0	0.43029	0.529915	TTCAATAAATAAACCATTGGCCAGGGTGGAATTGGCAAATAAAATCCACTGGTTAACTAG
sll1831-as	chromosome	TU619	0.0855995	0.154131	0.0390903	0.107622	0	0	0	0	0.715644	0.770642	TATTAATGCCGCCGGTTGCGGTCACACACTGAAGGAATATCATCATATC
CRISPR1-24	pSYSA	NA	0.0855799	0.195278	0.0470667	0.156765	0	0	0	0	0.229624	0.341221	AAGGAAAGCCAGGCTTTCCCTACCTGTCCGATGGCGTGACATACAGTTTCAGT
5'UTR_TU938	chromosome	TU938	0.0854695	0.141129	-0.000327014	0.055332	0	0	0	0	0.542254	0.626445	CAGTGGTGTCGGAGGAAAAAGACAAAAGCACTTAAACTATTTTCAACGATTGT
TR_TU1288-2	chromosome	TU1288	0.0854595	0.135925	0.0599371	0.110403	0	0	0	0	0.583981	0.661817	TGATCCCGTCAAAACCAGGGGTAACGTAATGAAAGTTAGCTTTTC
3'UTR_TU598	chromosome	TU598	0.0853181	-0.0320751	-0.0812059	-0.198599	0	0	0	0	0.220477	0.332118	CGGATCCTTAACCTTTACTTAACTTTTAGTTGTTGGTCAAAAAATATTTGCCAGCAA
slr1065	chromosome	TU355	0.0853107	0.37825	-0.308043	-0.0151035	0	0	0	0	0.00977249	0.0477077	CAGGGTAGGTCTTTTAACAATGGTTTTAGTAATTTGTAACCAATGAAAATTGTCCAAGGA
slr0774-as	chromosome	TU2496	0.0851416	0.0166079	0.0406741	-0.0278596	0	0	0	0	0.847318	0.881096	GTAACGTTGACCCTGCCTGGTATTGCCGGTTTCATTCTCAGTATC
sll5072	pSYSM	NA	0.0851144	0.0480977	0.141447	0.10443	0	0	0	0	0.32054	0.43101	CATTGGAGCTTGGATCGCCGTAGCTATTGCAATCAATCTCTTCCG
sll5047	pSYSM	NA	0.0850611	-0.0673479	0.0355827	-0.116826	0	0	0	0	0.710157	0.766074	TAATTCCAAATTTTGGTAAAGGTTTTGGACTGCCAGAGCCAGATGGTAATTAATG
slr0143-as2	chromosome	TU2262	0.0849521	-0.00502281	-0.13947	-0.229445	0	0	0	0	0.122423	0.224788	CCGTCAACTAGTGGAACAGGGTTGTGACTGGTTGAGAGATTACCTAG
slr2074-as	chromosome	TU921	0.0847714	-0.0889129	0.105841	-0.067843	0	0	0	0	0.642462	0.709262	TTCCAAAGTCCTAAGTAAAATATTTTTTGATCAGGGGATGGTTAACTCCGAAACCCTTAT
slr6031-as3	pSYSX	TU6030	0.0846572	0.117479	0.13639	0.169211	0	0	0	0	0.557271	0.639076	CTTGGAATTCCCTGTCATTGGATTCAGTGGCTACCAGTTTTTACAGTCC
5'UTR_TU3026	chromosome	TU3026	0.0844946	0.126164	-0.0535897	-0.0119202	0	0	0	0	0.746335	0.795896	GAGCTAAAGATAACAATGAACGCAGTAAAAGTTAACTCTAGTCCAAAAAAGGTGCAG
TR_TU2514-4	chromosome	TU2514	0.0843681	0.26127	-0.0496156	0.127286	0	0	0	0	0.193024	0.303954	GTTATTGGTTGGCTGGAATGGTTCGTTCAACTTGATCACCCACAAG
sll0804	chromosome	TU1773	0.0842383	-0.0395742	-0.0774354	-0.201248	0	0	0	0	0.189115	0.299947	CTAGATTCCGAATTAACAATAGGTCGGTGATCACACTGGCGGCTAAATCCAATAAAC
sll0043	chromosome	TU3311	0.0841267	-0.0567997	-0.0731485	-0.214075	0	0	0	0	0.165525	0.274853	GTTTGCAATTGCTGATTTTGTAAAGACAGGCTATTGCGATTAATGGCCAATTC
3'UTR_TU1970	chromosome	TU1970	0.084115	0.288191	0.00292855	0.207004	0	0	0	0	0.031544	0.094356	AATTTGGAGTGAGGCCGAGTGCCGTATATTACGCATTAAAGAAAATGAAAATAAAC
3'UTR_TU584	chromosome	TU584	0.0839026	0.102153	-0.0368918	-0.0186411	0	0	0	0	0.637141	0.705355	AAACAGTCCCAGCGAAACAATTATTTGATTTTTCAGTTTAATTTTCAGGACGGAAAAATC
sll1892	chromosome	TU1832	0.0838987	0.139782	-0.0959333	-0.0400499	0	0	0	0	0.200877	0.31222	GAACAACTCAGCCCGGGCAAAAGGTTGGAGCACATACTCTGCAAG
TR_TU484-1	chromosome	TU484	0.0837953	0.382482	-0.281261	0.0174255	0	0	0	0	0.114958	0.216108	GTCAATCATCCCCCATTGTCCAACTAAGCAAAAGAACAACTAACCCTAGTAC
sll1861	chromosome	TU2309	0.0837845	0.013886	0.0521548	-0.0177437	0	0	0	0	0.724191	0.777726	GAGCATGTAAAAAATGGCATTAAGCACTTCCCTCAGATTAGTTTTCCGTTTTCTTC
sll0756	chromosome	TU2514	0.0834673	0.0741716	-0.131249	-0.140545	0	0	0	0	0.193623	0.304585	ATTTCCAAGGGAGTATTAGGTTTAAAGACAAAAGCTTGTTGATTAAAAATTTCTGACGCA
slr0483-as	chromosome	TU2759	0.0834182	0.338532	0.128082	0.383196	0	0	0	0	0.00881495	0.0454231	CATAATCCTGTTGGGCATTATCAGCGTCAAAATCTTGATTGCTGTGCTC
slr0354	chromosome	NA	0.083333	0.113899	0.0478481	0.0784144	0	0	0	0	0.505642	0.594941	GTTCATCGAGGAGAAGAATATTGGGTTGGCGAATTAATTGCACGGCTAAG
slr1383	chromosome	TU674	0.0832609	-0.0757815	-0.0464453	-0.205488	0	0	0	0	0.19698	0.308054	CGAGCCGCAAGATAGCTAATCACACTAGTTTCAATGTAAACCGTACTTTTCAT
slr1936	chromosome	TU2323	0.0831154	0.379453	-0.248469	0.0478689	0	0	0	0	0.0194297	0.0703304	GTCTAATTTCCTATGGCGACGCTCTACTTTTGTTGGGCTTAAATCTACTCTATTTAAC
slr0977	chromosome	TU349	0.0829549	0.402734	-0.134501	0.185278	0	0	0	0	0.0289036	0.0893825	TAAAAAATCAACAAAGCTAGTCACCACGGCACTGGTAGGCACCAC
5'UTR_TU2812	chromosome	TU2812	0.0829003	0.761711	-0.102155	0.576657	0	0	0	0	0.0079967	0.0429811	TATGGGCTATCCTGGGTGACTGATTTCTATTCAGTAACGATTGCAATCAAAAC
slr1383-as	chromosome	TU675	0.0828769	0.37859	0.0673985	0.363112	0	0	0	0	0.141729	0.247116	CCCTTTGATCTAAACCATGAAAAGTACGGTTTACATTGAAACTAGTGTGATTAGCTATCT
3'UTR_TU683	chromosome	TU683	0.0827811	0.010145	-0.0296142	-0.10225	0	0	0	0	0.631106	0.699932	GAGTTCAAAATAACCGCCAACCCAATAAACTAAATGAGGATTCAATGGTTATTTTGAGTA
slr0734	chromosome	TU111	0.0827221	-0.032996	0.0883699	-0.0273482	0	0	0	0	0.702409	0.760216	GTGAGGGCTTGGGGCTGAATTTGCCAATCCCAAGGGGAATAGATTG
sll0905	chromosome	TU2103	0.0827195	-0.0281469	0.15008	0.039214	0	0	0	0	0.408703	0.510409	CAATCACGTTGCTGGAACAACCATCCAGTTTATTAATTAACATTCCCCCTTTG
sll5094	pSYSM	NA	0.082584	-0.342646	0.236586	-0.188644	0	0	0	0	0.0537461	0.131433	GATGACAATTTTTCTTACGCAGTTCTGAAATTACGTTGGTATCCAATAGCCAACC
slr0796	chromosome	TU3220	0.0824726	0.0382814	-0.0182135	-0.0624047	0	0	0	0	0.627875	0.69727	GAGATGACTCCAGGCAAAATTGGCACCATACACTCGGCCTTGAAG
slr7025-as2	pSYSA	TU7014	0.0823944	-0.126997	0.0147602	-0.194631	0	0	0	0	0.223452	0.335396	CTACAAGTTTATCGCATTGACCGCTGGGATTTTTCCGGTAAAGTGAC
TR_TU2133-1	chromosome	TU2133	0.0823203	0.0450844	0.239671	0.202436	0	0	0	0	0.076126	0.164625	GTCAGTAATGTATCCGTAATATGTCTGTTAGATGTTGCTCTTGTAGATCCAAAAGCATG
ssl8005	pSYSG	TU8005	0.0822829	-0.0508156	-0.0382063	-0.171305	0	0	0	0	0.231607	0.342959	GTAACACCAAACCTGGCTTGTAAGTCCGCTTTACTTTGGCTCAGTAATTG
slr5102	pSYSM	TU5104	0.0822278	0.190305	0.0937276	0.201804	0	0	0	0	0.0470025	0.120294	CAGAAAAGACTAATTGAAATGTGGGATCTTGAATTTGGCTCAATACTCCAATAATCCG
ncr0870	chromosome	TU1961	0.0822018	-0.013736	-0.0415054	-0.137443	0	0	0	0	0.343092	0.45162	GTTTTACCTCAGTTTATGACCTGGTGTAACCAGGGGGGAGTCATCAATTCTCGTTTTC
ssl7048	pSYSA	NA	0.0821336	0.198523	0.0671198	0.183509	0	0	0	0	0.168991	0.278339	CAATCTGTTGGGTAACCGACTTAGGTAAAGTGAGCTGATTCTTAGATGTCAACTTAG
Norf7	chromosome	TU2506	0.0820996	0.518748	-0.0035526	0.433096	0	0	0	0	0.000954818	0.0161188	CAATGTAATGCCCATATCTGACGGTTTTGACTGTCCTCTAGGCGATTAAC
sll1406-as	chromosome	TU34	0.0820285	0.341118	-0.00473049	0.254359	0	0	0	0	0.226346	0.337709	ATATTATGGGGGAGGAAATTATCAGCGTTTTTTCACCAATGCAGAATTGAT
TR_TU1242-1	chromosome	TU1242	0.0819951	0.199306	-0.0134971	0.103814	0	0	0	0	0.378002	0.483511	CAAGGTATTTCCTGAGCGCTATCAAAACTTGATGCTCGGCAAAAATTTACTG
slr2051	chromosome	TU584	0.0819931	0.010147	0.0158373	-0.0560088	0	0	0	0	0.855954	0.887777	TATTGAGGTACTCGTCGCTGTTGAGCAAATCGTCAATTAATCCTTGATAGC
slr1596	chromosome	TU439	0.0819786	-0.0713721	-0.0447308	-0.198081	0	0	0	0	0.218768	0.330568	GATTTTTGGGTGGCAGTATCTACTTTTTGTTGGGTATCTTCCCGCCGAATATATTGAAAA
slr1464	chromosome	TU3495	0.0819183	0.158287	-0.107713	-0.0313441	0	0	0	0	0.165246	0.274564	CTCAATTTCCCCCAGTTGACAATAAACGCAGTTAAAAGAACAGGTGGAAATAG
sll5075	pSYSM	TU5088	0.0818061	0.0513263	-0.0133411	-0.0438209	0	0	0	0	0.644988	0.711228	TGTACTATGGACATGTTTGCATAGCGGTTGTAAAAACTAATGCTCAAGTCAATATTTTTT
sll0038-as	chromosome	TU3313	0.0817017	0.024109	0.109961	0.052368	0	0	0	0	0.857246	0.888817	GAATAACTTGACCCAAGGAGGCCCCGGAAAATTGTGGAGTCTCCCTTGATTC
slr0806-as	chromosome	NA	0.081632	-0.0392907	0.0628177	-0.0581051	0	0	0	0	0.944551	0.957089	GAAATTATCTTTGAGCAAGATCCCCAAAGCCCAGGGAAAAAAATTAATTTGATTGAATTT
slr6095-as	pSYSX	TU6089	0.0816317	0.0383506	0.108339	0.0650583	0	0	0	0	0.513048	0.601767	CTTCAGACGTGTTTGAGCAGCAATATCAGCAGATTATTCGGGATAATCTGG
sll0484-as	chromosome	TU3069	0.0815541	0.257873	0.102083	0.278402	0	0	0	0	0.0494679	0.124465	GACAGTAAATCGGGCCATGACGTGGTGGAGTTGATGCGAAAATTAG
5'UTR_TU2393	chromosome	TU2393	0.0814959	-0.301023	0.356875	-0.0256435	0	0	0	0	0.43885	0.536663	CTGACGGTGGGGCAGTCCCTCCTCCAAACAAAACAATTAATCGCAG
TR_TU2514-3	chromosome	TU2514	0.0811796	0.150716	-0.179022	-0.109485	0	0	0	0	0.0799359	0.170365	CTCGGCAACAAAAAAGTCCGAGCCTGGACAGATTAGCCCAAACTC
slr0325	chromosome	NA	0.0811222	-0.0656239	-0.134166	-0.280912	0	0	0	0	0.0679268	0.153059	GATGGCAATTGACAAAATTCTACCCAGGGAAATTCAAATAATTTTTGGGCAGTAAGATTA
slr2100	chromosome	NA	0.0811145	0.0497235	-0.0375015	-0.0688924	0	0	0	0	0.525147	0.61246	GGAGCCGATTTATAGAGCAAATTGATGGTGTGATCGGTTAAAAATTTCTGGAA
sll1350-as2	chromosome	TU1123	0.0810281	-0.0267567	0.0534799	-0.054305	0	0	0	0	0.877563	0.904991	GATTTGGTCAAAGCTAATCTATCCAGGACAGTGCTATACGAGGCTAATCTTGATG
sll1941-as3	chromosome	TU559	0.080969	0.189249	-0.00464273	0.103638	0	0	0	0	0.478869	0.572264	GTTTAATCAATAAACCTGATTTGTCGGATCAAGAACTATTTAAGTTAATCCCCGGCC
slr0067	chromosome	TU2734	0.0809572	-0.0651405	0.209719	0.0636211	0	0	0	0	0.190576	0.301488	GTAATCCAAGGCTCCCCAATTAACTTGGTAGAGGAACTGACGGATAATG
3'UTR_TU1360	chromosome	TU1360	0.0809073	0.0653192	0.0866553	0.0710672	0	0	0	0	0.675531	0.737858	GTGATTGAAGTCCGTTCCGCATCCCGGTTGGGGGAATCGGATTTG
3'UTR_TU6007	pSYSX	TU6007	0.0808078	0.117026	-0.0904465	-0.054228	0	0	0	0	0.37282	0.478363	TAGCTTCTTTCTATTGGTTTTTCTCTATTTTTAATCTCCACTAACCC
gaTU_TU1640	chromosome	TU1640	0.0808041	-0.507081	0.0343488	-0.553537	0	0	0	0	0.00517362	0.0344933	ATTCTACCTCTAGTTTCTGGTCAACCATTGGAGGTTTAATGGGTAAGGAAAGGTAATTTT
sll1681	chromosome	TU225	0.0807195	0.0628217	-0.0759248	-0.0938226	0	0	0	0	0.325796	0.435706	CACCACCTGCACATCGTTACCCGTGCGGAGAATCACTTCTAAATC
sll0318	chromosome	TU2539	0.0806962	0.170523	-0.00232728	0.0874997	0	0	0	0	0.236472	0.348031	GTAAATTTTGACAGCGCAACAGTTCATTAAAGCTGAGGGTACTGCGGTTTTCAATC
3'UTR_TU3349	chromosome	TU3349	0.0805658	0.0112868	0.125782	0.0565028	0	0	0	0	0.734144	0.786072	CAAAAAGTGACCACAATGGCTGGAGACTTTTACATAGTCCTCAGCCAAAATTAG
sll7077	pSYSA	NA	0.0805284	0.0116109	0.0617668	-0.00715073	0	0	0	0	0.827352	0.864912	CATCGCCAAAGCGTGGAGTGAGGGGAGTAGGATGGGATAAATTCAT
3'UTR_TU2033	chromosome	TU2033	0.0804852	0.00343317	0.0390126	-0.0380394	0	0	0	0	0.918828	0.936578	CCAGTACTTCATCTTGGGTAAACATTCCGTATAAATCAGCTAAGTTTTCAATCAGATCTT
sll5063	pSYSM	NA	0.0803665	-0.0682322	0.376035	0.227436	0	0	0	0	0.00964552	0.0474432	GTCGGCGAGCAGGACTACCTTCACTCCTTGGGACAATCGGTTGGCGGCTTGATAGAG
sll0506	chromosome	TU3377	0.0802614	0.185508	-0.00158991	0.103657	0	0	0	0	0.150516	0.256954	GAAGTCAGATTACCGACAAAACGAATGCGGACGTTTTCCGCCATCATTTCCTTTAATTC
TR_TU2582_TU2584	chromosome	TU2584	0.0802201	-0.471813	0.345082	-0.206951	0	0	0	0	0.0393411	0.107778	CTGATTAACAATTTTTTGACAATTGCCAATGACTAACTGTTAGTTAAGCCGCTGTTAATG
slr0451	chromosome	TU3671	0.0800355	0.08115	-0.053624	-0.0525095	0	0	0	0	0.400967	0.503335	CATGGCATGACCTTCATTGGTACGTTTGGATAGGGCAGAAATCAC
5'UTR_TU716	chromosome	TU716	0.080024	0.153515	0.154898	0.228389	0	0	0	0	0.207443	0.319148	AATTAATCTCCTACTTGACTTTATGAGTTGGGATTTTCTTAAACACAATTCCCCCGGATA
sll1835-as	chromosome	TU607	0.0799396	0.207888	0.040377	0.168326	0	0	0	0	0.253015	0.36511	GAAGTAGTTTATGCCAGAACAGTGGAAGGACGTGCCACCGATACTG
3'UTR_TU1628	chromosome	TU1628	0.0798866	-0.208816	0.174005	-0.114698	0	0	0	0	0.22912	0.340746	ATCCTCCGACTTTAGCGAAGTTGATGTCCAAAAACGGATTGATTATCTCC
3'UTR_TU849	chromosome	TU849	0.0798817	0.118272	-0.0286226	0.00976758	0	0	0	0	0.858935	0.890169	GATGTTGCGGGCCATGAATAAATAGGCTTTAGCTTTAGTCCTACCTACTC
TR_TU205_TU209	chromosome	TU205	0.0798309	-0.18466	0.0210828	-0.243408	0	0	0	0	0.359295	0.465908	ATAAAAAATTTACGGAAATTTGATTATCTACCCTATGAAAAGCATAGGAAACCTTGGGCC
5'UTR_TU1569	chromosome	TU1569	0.0796664	-0.35217	0.184715	-0.247121	0	0	0	0	0.0491306	0.123819	GAATCACAAAGGGTGAATAACGATGGGGATTGGCGTAAACTCAGATCC
gaTU_TU5088	pSYSM	TU5088	0.079665	-0.0259352	-0.025957	-0.131557	0	0	0	0	0.846338	0.880474	GTCAAGAAATTGGATTAACCATTGATAAGCCCGCTTAGGGCGCAG
3'UTR_TU2492	chromosome	TU2492	0.0796621	0.0492078	-0.0476345	-0.0780888	0	0	0	0	0.752138	0.801079	CATATACGCACCAGCTTTTTGTTCTAATCTGCGGTCTTTTTGATCAAATTGGTC
sll1549-as2	chromosome	TU3632	0.0796333	0.137996	-0.0969807	-0.0386176	0	0	0	0	0.405614	0.507513	GAAGCATTCAAAAAATACGCCATTCCCTACGACAAAGTTTTTTCCAGTCAATATTGTC
slr6058-as	pSYSX	TU6053	0.0796102	-0.035005	-0.00914581	-0.123761	0	0	0	0	0.57754	0.656046	TATTCGGAAGGACATCGCAAAAATCTATTGACCCCCAACTACACTAAGTTT
aiTU_TU2505	chromosome	TU2505	0.0794717	0.227487	-0.0255494	0.122466	0	0	0	0	0.254608	0.366493	CAAAAAACAACAGCCAGGAATATCTGAAAACCGGCTCGAAAAAGTATGGAGATTAG
aTU_TU2038	chromosome	TU2038	0.0793471	0.0191605	-0.0758231	-0.13601	0	0	0	0	0.422915	0.523627	GTATCCCTCTTCCGTCAGACTGAGGGAATTAAAATGGAGATAAAAGGCTGAAAAG
3'UTR_TU1308	chromosome	TU1308	0.0792055	0.177534	-0.053902	0.0444264	0	0	0	0	0.499101	0.589122	ATGTTGCCATGCTCCATCTCATGCTTCAAAGGCTTGCTTAAAACTTTTCAAACACTTTC
slr1902-as	chromosome	TU861	0.0791072	0.247502	0.301544	0.469939	0	0	0	0	0.0110336	0.0510489	GTCTTACTGTACATGAGTGGTATGTCAATGAATGCCACAGCAAAACTCTTG
sll0497	chromosome	NA	0.0790715	0.00676812	0.0353085	-0.036995	0	0	0	0	0.912178	0.931753	GATAAACGTCAGGCTAGCTAAGCTTAATCCTTTGTCATACAATTGCACGAATCTCATAC
sll0166-as	chromosome	TU2409	0.0790258	0.158049	-0.111911	-0.0328882	0	0	0	0	0.611643	0.684346	GAATTGGGTCGGGTGGACATTGAAGCAACGGAGTACACCCTAGAAG
sll0798	chromosome	NA	0.078754	0.0205066	0.115724	0.0574764	0	0	0	0	0.53282	0.618719	CAATGGGAAAACTAAGCCCTAAAATCCAAAGAATACGTTTATTTTCGGCATCAAAGG
3'UTR_TU997	chromosome	TU997	0.0787127	0.123032	-0.01808	0.026239	0	0	0	0	0.812445	0.852707	CTCTATGATGTTTTCCTTGGTATTCGTTTTCACGGCCATAATAATTCTCAATCATCTGAC
slr0537-as3	chromosome	TU3373	0.078554	0.188412	-0.0261723	0.0836852	0	0	0	0	0.1651	0.274443	GTTATGGTCCCCGCCTAGACACAGAAATTCTGCAAGAGATTTTACAGTC
3'UTR_TU1223	chromosome	TU1223	0.0784781	-0.0188856	-0.0914275	-0.188791	0	0	0	0	0.379607	0.484612	CATCACCCTTTTTCCCGGCGGAGTGACCTTGATTTCCCAGGGCAAA
sll0282	chromosome	NA	0.0783301	-0.00810439	0.0192783	-0.0671561	0	0	0	0	0.819475	0.858038	GTCAATGCCATCACTGTTGCCAATCAGATGCAAAATTCGCAGTTC
slr1456-as	chromosome	TU3479	0.0783256	0.245837	-0.0214346	0.146077	0	0	0	0	0.126508	0.22958	GTATATCCTAATCCTGGACTTTACGATCACAGTGAAACGAACCCCAACTCC
sll0474	chromosome	TU3091	0.0782791	0.0687194	0.0689487	0.059389	0	0	0	0	0.566049	0.646573	CTATTTTCTACTATTTCTAACGACTGGACTTGTTTACCGTTGAGGGGACCATAAACTTG
3'UTR_TU1876	chromosome	TU1876	0.0781843	-0.204464	0.000772521	-0.281876	0	0	0	0	0.386513	0.49093	GAAGCTCAACAGTTTGATGACATTACTTTGCTAGCGATTAAATTTCAAACAAC
sll0397	chromosome	TU2831	0.0781708	0.12477	-0.0340322	0.0125673	0	0	0	0	0.33835	0.447962	GTTGAGCAAGGACATGACATAGCATTGCCAACCCACATTTAGAAAGAGAAAAAATTG
ssl2667	chromosome	TU3497	0.0779666	0.132415	-0.0713772	-0.0169288	0	0	0	0	0.764654	0.811588	TCAGAGGACTTGCTCAACTTCAGCAATTTCTGGGATCATTTCCCTTAATTT
nTU_TU2143	chromosome	TU2143	0.0777244	0.0603128	0.120015	0.102604	0	0	0	0	0.539083	0.623952	CTAGACTTAACTTAGACTAGTGGAGGTTCATTCCAGGGTTAATCGTCCGGTAAAGTGATA
sll1647	chromosome	TU509	0.077673	0.182379	0.119457	0.224163	0	0	0	0	0.438154	0.535954	GTAAGCCGGGCGACCATAAAACCGCTGAAAACCCAACCAACCAACTATT
sll0819	chromosome	TU1727	0.077644	-0.124186	-0.098267	-0.300097	0	0	0	0	0.0441331	0.115153	GATTTCTGAATCCTTCATCACCAGTTTGCCGGAGGTGTATTCACCAAC
sll1771-as	chromosome	TU1251	0.0776196	0.399548	-0.159826	0.162102	0	0	0	0	0.176574	0.286502	GATTTTTCTGAGGATAACCAGGACAGTTAATAGATTTAGTATGCGCGAAGACATAAAGAG
TR_TU3265-2	chromosome	TU3265	0.0775014	0.0267618	0.00720279	-0.0435368	0	0	0	0	0.849181	0.882934	TTTTTTTTTCTGTTTATTTTCATTTTCTTTAAGAAAGTGTTTGAAAAGTT
TR_TU750_TU752	chromosome	TU750	0.0773089	0.0276538	-0.295435	-0.34509	0	0	0	0	0.215139	0.326972	CAAAAACCACGGTAGCGTCAATTTCCCCTTACCTCCATCGACATACCTTAAC
ssl6082	pSYSX	TU6079	0.0772551	0.382204	0.0652681	0.370217	0	0	0	0	0.024304	0.0806118	CTGTCCTTGATTCAGACACAGGGCTTTTAAATTGATATTTCTCCAAATCTGGATTC
slr1208-as	chromosome	TU898	0.0772454	-0.0589988	-0.00623932	-0.142483	0	0	0	0	0.489389	0.58003	AACAAGCTGGTAATCCTCCCATGTTTGCGGGGGAAGTGGCCCTGG
3'UTR_TU3686	chromosome	TU3686	0.077228	0.208474	-0.159715	-0.0284692	0	0	0	0	0.0936192	0.188631	CATTCTCTACATCGTGCTGATGCTGACCCTGGCAAATCTGATTTTTG
slr0661	chromosome	TU3521	0.0772021	0.12723	0.0466852	0.0967133	0	0	0	0	0.265333	0.378041	CTCCCCCACAATTATTTCTTCTGGGGCATAGGTCTTTTCTGCGATTAAG
sll0096	chromosome	TU3153	0.0771475	0.0987997	-0.00098769	0.0206646	0	0	0	0	0.742614	0.793209	GATCGGGTAGCCTACCCCCAAACCAAGCTTGAAAAAGTTTTTTGG
3'UTR_TU2609	chromosome	TU2609	0.0768416	0.0177957	0.116438	0.0573921	0	0	0	0	0.606621	0.680634	GTAAATTTATGTCTCAACTTTGCGGAGTGACTAAACCACGCCCATATAGTTAGTC
slr1753-as2	chromosome	TU506	0.0768363	0.332049	-0.392831	-0.137618	0	0	0	0	0.0503416	0.125818	CTAGACCAAGGACAAATTGCCAATTTCCTTTCCAACCCTGATATTCGTAACATTC
sll1575	chromosome	TU730	0.0768082	0.053271	-0.110055	-0.133592	0	0	0	0	0.214021	0.325848	CTCAATTTTAGGTTTAAGCCGGTCTAACTCCTGCTTAAGTAACCGTTTAGTCAC
TR_TU2162-1	chromosome	TU2162	0.076799	0.218156	-0.0313386	0.110019	0	0	0	0	0.215523	0.327218	AATTCTTCTGGGGAAATGTTAAGTTGTAACTTTCCAAGTTGCAGTTTAATTTGTATCTCC
anTU_TU897	chromosome	TU897	0.0766827	0.297621	0.0528495	0.273788	0	0	0	0	0.0339794	0.0989174	GATTACTTTATCTGGATATGCAACGTCTCTGACTTGCCAAGAAAACAGTCACAATTG
3'UTR_TU749	chromosome	TU749	0.0766565	0.0737638	-0.0111602	-0.0140528	0	0	0	0	0.656959	0.72107	CTTGTTTAAAAAGTCATGGTCCGCCCCCTAAATCGACCCACTAAAG
nTU_TU1453	chromosome	TU1453	0.0765922	-0.0544235	-0.0590554	-0.190071	0	0	0	0	0.182742	0.293366	CAGTGGGGTAATGTCGTAGCTAGATGGGGGGTGAATGGGATCAATT
TR_TU50_TU52	chromosome	TU52	0.07659	0.243564	-0.107521	0.0594531	0	0	0	0	0.364304	0.471	CAACTGCTTTGACTCCGCCTCTGAACTAGTGTAACGAAACTGTTACAAAC
sll1231	chromosome	NA	0.0764451	-0.0103741	0.084527	-0.00229223	0	0	0	0	0.765345	0.812228	CAAAACCTTCATAAAAAGAAGGATAAACAAAAGCTGTCGCCCGTTGGTAAAATTC
slr2128-as	chromosome	TU1680	0.0764275	0.181999	-0.0387839	0.0667876	0	0	0	0	0.321087	0.4312	CAAAAGTGCCATTCGCAAATCAAAATTGTCCCCTGAAATATTTCCATTGGCTTG
sll5131-as	pSYSM	TU5131	0.0764158	0.0943712	0.155827	0.173783	0	0	0	0	0.242555	0.354112	AAGGGAGTTAGCACTAAGGTGATGAATTTGCTTTGCTATAGGATTATTCTGTCTATTTTT
ncl1280	chromosome	TU2663	0.0763475	-0.109555	0.11914	-0.0667621	0	0	0	0	0.946411	0.958241	CTAGTTAGTAAAGGAAAGGGGACAAAAGGCGACAAAGCCTTCAGATTATTAACAATG
nTU_TU79	chromosome	TU79	0.0762896	0.196662	-0.121325	-0.000952759	0	0	0	0	0.391374	0.494602	CAGTATTGCCCAGCTATATTGCTATCTAGCCCCTGTTTTTGCTTGTTAATTC
ssr6062	pSYSX	NA	0.076197	-0.242619	0.272954	-0.0458617	0	0	0	0	0.391059	0.494527	CAACCTCACCTTGTTTATGGGTAGGCCACTCATTGGGATTAAAATCCAT
slr0963-as	chromosome	TU319	0.07617	0.315997	-0.0491206	0.190707	0	0	0	0	0.0561385	0.135667	CGTAAACCGTCCAAGGTAGAAGGCATCAAGGAAAGAAGCAATTATTTACG
slr0370	chromosome	TU2456	0.0761166	-0.103428	-0.0818553	-0.2614	0	0	0	0	0.0412027	0.110263	GAAAACTTTGGAATGTTTCCTGGGCCAAATCCAACTTGGCATTAACTTC
slr1232-as	chromosome	TU1064	0.0760906	-0.0264565	0.0254553	-0.0770918	0	0	0	0	0.830676	0.866914	GTTATAGCAACGGTTTCTTCCTGGTGGAAACCATGGACGGCATGAG
slr2038	chromosome	NA	0.0760757	-0.0417963	-0.0413398	-0.159212	0	0	0	0	0.392784	0.495504	GAACAATAGACTCATTTTGCAGGTAAAAGCAAGAATCTGGTTCTATGCCTTTCTC
TR_TU1023-3	chromosome	TU1023	0.0759416	1.21327	-0.196725	0.940599	0	1	0	0	0.0165201	0.0646334	GACATTTAGAAGAATAGATATTTCAAGGTTAAAAAGAGGCGACAAAAAGCTGAT
sll0503-as2	chromosome	TU3380	0.0759357	0.245248	-0.10609	0.0632219	0	0	0	0	0.243027	0.354631	GAGTGTCCACCTTGGCGATCGGTCAAGTGACCAAAACCTATTTAG
5'UTR_TU2324	chromosome	TU2324	0.0758556	0.144455	0.103093	0.171692	0	0	0	0	0.159086	0.267188	CCTTTGTGGGCAAAAAATTGTCGTGTTTCGGGGAGAAGATGGAAAG
sll1888	chromosome	TU1849	0.0757767	-0.0880252	0.0473312	-0.116471	0	0	0	0	0.606273	0.680399	ATAACTGCCGCCAAATTTCACTTTCCTCCGGCACAATTAGAGCAG
336	pSYSG	NA	0.0755133	-0.203986	-0.0141727	-0.293672	0	0	0	0	0.367104	0.47344	GAAGAAGAAACTACCGAGGACAAGATCAACCGGATCTTGGAGGGACGGAAAATGGTTAC
sll1286	chromosome	TU696	0.0754727	-0.206915	-0.166519	-0.448907	0	0	0	0	0.0853352	0.177514	TTTCAAAGCTCCCTTCAAAATGCGATCATGGGTGGAAGCTTCGGC
slr0249	chromosome	TU139	0.0754064	0.0155663	0.00927962	-0.0505604	0	0	0	0	0.970998	0.976497	TTAGGTTTCCCCTGGGTCAAAGGACTGCAAACTGTTTAACAATGC
5'UTR_TU1357	chromosome	TU1357	0.0753679	0.171576	-0.244297	-0.148089	0	0	0	0	0.154267	0.260946	GAGAATAGTTAACAGATACACAGCCCAGACGCTCAGAGTTGTACCAATGATGGTATG
TR_TU981-1	chromosome	TU981	0.0753398	0.272871	-0.0574248	0.140106	0	0	0	0	0.306848	0.418527	CTCTAAGAGCTTAGCAGTAGGAAAGATTTTTGAGTCACCATAAGGGTATTGCG
sll1123	chromosome	TU867	0.0753283	-0.119192	-0.0875302	-0.282051	0	0	0	0	0.134575	0.238744	CACAATAACTGGTTCATTGTTGACCAAATCCGATAGGGCCCAGTTAAATTC
3'UTR_TU3633	chromosome	TU3633	0.0752885	-0.0422036	-0.217123	-0.334615	0	0	0	0	0.284143	0.396399	GTAACAAATCAAAATGTCCAATCCCCCGCATAACGGAGGAATCCTG
slr2034-as2	chromosome	NA	0.0752731	-0.092564	0.189991	0.0221534	0	0	0	0	0.726309	0.7794	CAAGGACACTGGGGTAGAAGATATTCCAGCCAATCTTTATCGGGTG
aTU_TU2687	chromosome	TU2687	0.075155	0.117279	sda	0.0125907	0	0	0	0	0.783983	0.829054	TGTAGTTAGTTGGACTGCTCAGTAAATACTGACAGTAATCTAAACGAGTGAAAAAAGTCA
ssr6085	pSYSX	NA	0.0751292	-0.246993	0.191476	-0.130646	0	0	0	0	0.267073	0.379409	TTAGAAATGTAACCAATTACGGTGGTAGTCTTCCGTTTCCTGGCGGGAATAATAG
slr1104-as	chromosome	TU194	0.075117	0.0889538	0.0532486	0.0670854	0	0	0	0	0.470806	0.564674	CAACAAAATGTCCTGTGGCAACAGCAATTGCAAACTCCTTTTTTAGTTTCCGTTAATAT
ssl2874	chromosome	TU3563	0.0749719	-0.214538	0.318852	0.0293421	0	0	0	0	0.0913002	0.185534	TTACTTTTTCGCATTTTCTTTAAAATCCTTATCCACCACAAAACGGTTAGCCACG
sll1880	chromosome	TU1865	0.07493	0.0702791	0.0208068	0.016156	0	0	0	0	0.64365	0.710091	GAATGTTGCACCACTGCCTGAATTTTGCTGTTGAAATTATGGAGACTTTTG
sll1858	chromosome	TU2315	0.0749087	0.031591	-0.0169575	-0.0602752	0	0	0	0	0.661188	0.725367	GGTTGTGGCAGTCTGGGTGAGCCAATGTTTTAAGCCATTAAGATC
sll0614	chromosome	TU2803	0.0748169	0.268271	-0.0956805	0.0977737	0	0	0	0	0.0994448	0.196475	GTAAGTTCTCAAAGCGGACTATGAGGCTATCAAAGCTCACTTCACCGATTTCAATG
5'UTR_TU1598	chromosome	TU1598	0.0748075	0.302499	0.147565	0.375256	0	0	0	0	0.178477	0.288323	GTCAAAATTAGCTGAATTTGGCAGTGGAATGGTTCAACGCAGTCAAAAAG
slr6047-as2	pSYSX	TU6046	0.0747791	0.24365	0.168194	0.337065	0	0	0	0	0.0345905	0.0998936	GAACATCATAATTTAGTACAAAAGGCGGCTCAGATTGTGACTGATCAGACGAAAAAAGTT
3'UTR_TU681	chromosome	TU681	0.0747193	-0.0268989	0.0301679	-0.0714503	0	0	0	0	0.950853	0.961579	AGTAATTAAAACTAACTTATACAAACAACTATCAGTAGTAATTAAGTA
slr0744-as	chromosome	NA	0.0746138	-0.0762205	0.168201	0.0173665	0	0	0	0	0.808757	0.850092	CCCAAAATGGACGACGATGACGATGACCTGGATATAGATGGGGATAAT
sll0274-as	chromosome	NA	0.0746014	0.312625	-0.133944	0.10408	0	0	0	0	0.042464	0.112598	TCAGGATCTGCGGGGCTCCATCTTTGACCATGCCAATTTACGGGG
slr1143	chromosome	TU800	0.074449	0.0758574	0.0312434	0.0326518	0	0	0	0	0.532356	0.618461	GTAATACGCTCAAATCTTTCTTCAATGGGAGTATCCAAAATATTGAGTTGCCTCAAAAC
aTU_TU1902	chromosome	TU1902	0.0744466	0.536339	-0.148021	0.313872	0	0	0	0	0.00830088	0.0437372	GAAATTAGGGGTCAAGCTTTGGTGAACGTTTCTAACAATTTGAGAGTATTTTTCTCTTTC
sll0404-as	chromosome	TU2682	0.074387	-0.0656576	-0.183093	-0.323138	0	0	0	0	0.0235659	0.0792164	CAAAATCCACTAGAATTTGGCATAGGTACTTTTCCCTTCCCCACCATG
sll1366-as2	chromosome	TU3485	0.0743833	0.229996	0.12143	0.277043	0	0	0	0	0.165307	0.274564	GAAATATCTCCACTGGCGATCGTGGCAGGTAACCGGGGTAAATCTG
slr1183	chromosome	NA	0.0742553	-0.0320204	-0.0514135	-0.157689	0	0	0	0	0.378331	0.483709	CAAACTTGCTAAAAAACAAGCATTACGACCTTCTCCTTCTGCTAAACAAAGAATTTTTC
sll0522-as	chromosome	TU3435	0.0741924	0.039884	0.145539	0.11123	0	0	0	0	0.434379	0.532949	CGGGAAACAACCGATATGGAACAATTCAATCTCCTGAAGTGGTAGAAGAT
slr1237	chromosome	NA	0.0741665	0.0996236	0.0814167	0.106874	0	0	0	0	0.260191	0.372728	GATTGGTTCAAAATTTCCAGGCCATCATGGTCACCAAAGGGAAAAAAC
slr1288	chromosome	TU1960	0.0741602	0.184992	-0.0362941	0.0745373	0	0	0	0	0.308192	0.419927	GCACTGACCCGATAGGCAGGCCAAATCCGATAAATTAACCCACTG
sll1127-as2	chromosome	TU1087	0.0741234	-0.0558304	-0.0423285	-0.172282	0	0	0	0	0.47321	0.567042	GAGGAAGAAGGTATCCAATGGGCGAAGGAAATCTTGAGCAAAAGTCC
3'UTR_TU2812	chromosome	TU2812	0.0740707	0.14986	0.240206	0.315995	0	0	0	0	0.609008	0.682639	GCTTTATCGTTTCCCTACGATTTCCCCTGCTCACTGAACAACAAAG
ssr6099	pSYSX	TU6093	0.0740677	0.0820865	-0.230937	-0.222918	0	0	0	0	0.0432574	0.113797	CTTCCTTGGTTATACGTGATAAAGGTTGATCGCAATGGTGTGATATCACACTCAAAC
TR_TU3151-1	chromosome	TU3151	0.0740282	0.0285772	-0.0948158	-0.140267	0	0	0	0	0.665665	0.729325	CTCACTAAAAATCGGCCAAGCTTAAATTTTAGAAGGCATTGTAAGTAAATCTCTTCCAAA
slr0397	chromosome	TU2224	0.0739679	0.12309	-0.0454624	0.0036594	0	0	0	0	0.595639	0.671321	CTTAAAAGTACGGTTTGTAAAGGATTTTTACCCTGTTCCTTGGTCTGTTCAACTAAACTG
sll6053	pSYSX	TU6049	0.0739465	0.0735149	0.147056	0.146625	0	0	0	0	0.172128	0.281856	CAGTCAAGATAAGACTGAGCAGTTTGGTGTCCTGACCATTACGATTCTG
sll0055	chromosome	TU2731	0.0739022	-0.0940411	-0.0649325	-0.232876	0	0	0	0	0.168396	0.277922	CTGAAAAATGCGTCGCTGGGGATCATCCTGCGATCGCCGAATTTC
sll1932-as	chromosome	TU589	0.0737934	0.251632	-0.193077	-0.0152382	0	0	0	0	0.105061	0.203724	CAGCCGCTACCTGGGGGAAAAGGTCACCGGAGCTGTGATTACTGTG
5'UTR_TU2240	chromosome	TU2240	0.0737507	0.0431298	0.0872875	0.0566667	0	0	0	0	0.56628	0.646626	TAATCTCAGCAATGTGTTTGTGTTGCCGTTTTGGGGCTTGATGATT
sll1987-as	chromosome	TU1579	0.0737219	0.224463	-0.0275316	0.12321	0	0	0	0	0.233551	0.344671	GAAAAATTTGTCCGTGATTTTGTGGCCGCCTGGACTAAAGTGATGAATG
3'UTR_TU1686	chromosome	TU1686	0.0734516	-0.0515338	0.0859132	-0.0390722	0	0	0	0	0.80333	0.84564	GTTACAACCGGAAGTGATTAAGCACGAACCCCTTTTAGCCCTAGATG
3'UTR_TU2119	chromosome	TU2119	0.0733477	0.250884	-0.0481918	0.129345	0	0	0	0	0.387001	0.491206	GTAGTGGAGATGGCGGTCACTTTTTTGTATGGAATTTACCCAATTGATTGAC
ssr2857-as3	chromosome	TU738	0.0733464	0.243794	-0.0762074	0.0942405	0	0	0	0	0.103216	0.201416	TTTTGGGGGCCAGGGGGGCTTTTAAAACAGGCTCTAAGTCCCTTG
sll0330	chromosome	TU2474	0.0732382	-0.0507158	0.0779505	-0.0460036	0	0	0	0	0.868454	0.897817	CAAACCGATTGGGGGGTAGCCAACAGCAGTACCCGTTCCAATAATTG
sll0532	chromosome	NA	0.0731865	0.223836	0.099789	0.250439	0	0	0	0	0.220195	0.331911	GTAAAACCCTGGAGTTCCAAGGAGAAAAGTTACCGATCCAGGCAG
3'UTR_TU817	chromosome	TU817	0.0730507	0.216343	0.00287227	0.146165	0	0	0	0	0.210712	0.322511	TTATCCCCATTGGCGATCGATGGCAGGTGAATTGGGTCGGGGAAA
ncr0540	chromosome	TU1455	0.0729944	0.451786	-0.184418	0.194374	0	0	0	0	0.224182	0.335728	ATCCTGGCTAATAACCATATAACCAATACTTATCTTAATCTTTCCGGAAAATCAAACCCC
3'UTR_TU5041	pSYSM	TU5041	0.0729378	-0.0381722	0.111586	0.000475756	0	0	0	0	0.865089	0.89484	TAGTAAGCAAAAAGTCCCTTTTCTTTACTCTCTATTCCCCCTCGATAATTGCAAATAATG
3'UTR_TU2403	chromosome	TU2403	0.0729247	0.282843	-0.104874	0.105045	0	0	0	0	0.121833	0.224016	AGTATTGGGGGCTAGGGGACTTTCAATACAGGTTTTAAAACCCAGAC
slr1906	chromosome	TU598	0.0727424	0.0798194	-0.018248	-0.0111709	0	0	0	0	0.811707	0.852223	CAATGGCTTCACATTTTTGGATTAATTGCTTGGCGATCCCTAGGC
ssl8039	pSYSG	TU8040	0.0727393	0.155006	-0.0100847	0.0721817	0	0	0	0	0.249703	0.361574	CATATCTAATGGCTTCTTGGACTTCTAACAGTGCTGGACAATTAATTAGTCGAGG
sll1656	chromosome	TU268	0.0727262	0.0242354	0.0624792	0.0139884	0	0	0	0	0.743898	0.794306	GTACCCATGCCCACTAAGTTGATGATTAAGCCAATACGAATCAGTTTGAGAATATC
TR_TU2061_TU2062	chromosome	TU2061	0.0726827	-0.324212	0.221967	-0.174928	0	0	0	0	0.157895	0.265619	TTTTTTTACATTAATAAATCCTAACCTAGTCCAGGGAAAAAATTCAATGATCCTCCCGGA
3'UTR_TU2107	chromosome	TU2107	0.0726549	0.148904	-0.0518282	0.0244212	0	0	0	0	0.837782	0.873147	CATCACCTACGAAACCCTGGGCAATATTTATTATGAATTTGACCGTTGGTAAG
sll1426-as	chromosome	TU1625	0.0725675	0.225591	-0.17235	-0.019326	0	0	0	0	0.505443	0.594797	TAAAGCAGAGATGACAAGCTGGATGAATAACTTAGCTAATAATCAAAATATGGTCTGCAC
TR_TU1233-1	chromosome	TU1233	0.0724524	0.0088314	0.0210271	-0.0425939	0	0	0	0	0.826153	0.863952	CAGCAGGTGTTAAAATTTGGTTAACCTGACCTGAATTACAGCTAAATAAGAAGAAAGAAC
slr1214	chromosome	TU905	0.0722804	0.692734	-0.929411	-0.308958	0	0	0	0	0.000997409	0.0162787	GTTTCCAAAGATCACAGATATATTTATAGTCATCTGAGATTTGGGAAGGCAGGCTAATTT
5'UTR_TU2970	chromosome	TU2970	0.0722499	0.437343	-0.339368	0.0257247	0	0	0	0	0.0222319	0.0763396	GGGATTTACCAACCATCCAAGAAAATCGAATCGGTGATGATCTCGAAGATT
slr1357	chromosome	TU1129	0.0721691	0.172077	-0.0779402	0.0219677	0	0	0	0	0.28052	0.39283	AGCTTAATTAGTTCTCTTAACATTCTATAGTACTTAACTCGTTCCTCCCGGTTTCTTTCT
slr0064	chromosome	TU2725	0.0721465	-0.10425	0.040519	-0.135877	0	0	0	0	0.644864	0.711176	GTTGATCAACAATGGCATTTTTCACCTGAAGAGCGGTGAAATGGCTATGGTTAAG
slr1957	chromosome	TU1815	0.0721166	-0.372647	0.0106551	-0.434109	0	0	0	0	0.209851	0.321566	CATTGGCTTCACACCATTCTTCAATCCAAGCGTCGCAAAAATGTC
sll0865-as2	chromosome	TU1198	0.0720457	0.0481454	0.0629064	0.0390061	0	0	0	0	0.589111	0.666241	TTAGCCTTAGAAGCTAATTTAATCAAACAACACCAACCCCATTTTAATGTTCTGCTTAAA
5'UTR_TU2832	chromosome	TU2832	0.071935	0.065503	-0.0190783	-0.0255103	0	0	0	0	0.912734	0.931923	GAAAGGGAAGAGAAATGGCGATCGGGAGCCGGAACGGTATGATGATG
sll0924	chromosome	TU343	0.0719183	0.121838	0.0792903	0.12921	0	0	0	0	0.230728	0.342146	CATTAGCAGGGTTAGTCGGGCACTACCAGTGCCAATAAATGTGATG
sll1249-as	chromosome	TU1799	0.0718268	0.23271	0.0344909	0.195375	0	0	0	0	0.211251	0.323016	GTCGGGGCAAAACCGTGGGCTTAGTTCCTACCATGGGATCTCTCC
slr1101-as	chromosome	TU189	0.0717679	0.0836394	-0.0663682	-0.0544968	0	0	0	0	0.487563	0.578981	CTGAAGTTAACCGGCGATCTTCCCAAAGTTAAATAAAACCATCCCCTGAG
ncr0510	chromosome	TU1360	0.0717204	0.31517	0.0462484	0.289698	0	0	0	0	0.0549143	0.133477	ATGATCCGCACTGTTTGGCTATAGTCTATCTAGCTTAACATTTTCTAGAAGGACTATTAG
TR_TU1749-1	chromosome	TU1749	0.0717052	-0.0363603	0.133199	0.0251338	0	0	0	0	0.743045	0.793487	GGGTCTGGAGTAACAGCCGACTCAGTTAGAGACTAAACAAAAGCAAAAT
slr2126	chromosome	TU1677	0.0716385	0.0119895	0.011357	-0.048292	0	0	0	0	0.824596	0.862617	CAGCAAATTACCATTTAAAGCGTCGCAATCAGTCATGCTATTAAAAGTATGGAAAATTTT
sll1831-as2	chromosome	TU935	0.0716105	0.365954	-0.305434	-0.0110902	0	0	0	0	0.0977722	0.194032	GACCACCAATTACCTCGCCAACGATTGTTACGCAATTATTCGACTTTG
TR_TU205-4	chromosome	TU205	0.0715611	-0.0791382	0.159118	0.00841851	0	0	0	0	0.69541	0.754396	GGTTTAAGTTACTCCCAGGGAATATCAAATCAAAAAATCAAAACTACGCTGATCAGC
sll5076	pSYSM	NA	0.071502	0.127228	0.102739	0.158465	0	0	0	0	0.126575	0.22958	GTTTCAAGATGATGTAATCTGACATCGTGAGGAAGCGCACTGAAAAGTGGAATTC
pCB_ORF1	pCB2_4	NA	0.0714959	-0.176739	0.162895	-0.0853398	0	0	0	0	0.265562	0.378192	AACAAACTCTTTTGCTTTCTCATCTTTCAATTCTGCCTCAATATCCGTGCC
sll1070-as2	chromosome	TU821	0.0712266	0.260417	-0.159782	0.0294082	0	0	0	0	0.35224	0.459405	GGTTTAGCCCTGGCGGAAGCCCATTTGGCTGCCACCTACAACAAG
anTU_TU2614	chromosome	TU2614	0.0711453	0.338674	-0.035206	0.232322	0	0	0	0	0.0174259	0.0665197	GTCAGTTAGACCCAGAAACGACACCACGAATCTAGTCTCTCTGAGG
slr0643-as	chromosome	TU2817	0.0711256	0.0487101	-0.0137161	-0.0361316	0	0	0	0	0.817438	0.856663	CCAATTTTATGGTGGGGGTTGGCCCAATCCACTGTGGAACCCATG
3'UTR_TU3563	chromosome	TU3563	0.0711231	-0.11522	0.257635	0.0712914	0	0	0	0	0.217913	0.329546	GATGTTGACCAACTATTACAGTTAGGGAGCGACAAATATTTTGACCTCCGTAC
sll0920	chromosome	TU2068	0.0711167	0.00635031	0.0459048	-0.0188616	0	0	0	0	0.860197	0.891168	GTTTCAATGGTTTCCCTAGTCCGCTCCGAAAAGGGCATTTCCTGGGGAATTAAAG
sll0947-as	chromosome	TU2357	0.0710709	0.426559	-0.188312	0.167176	0	0	0	0	0.263917	0.376825	GTTATTCAACCCCACCAAGCCAGCTAGTTAATTACTGAAGTGAAGTCTAATCTAACCTAG
slr1556	chromosome	TU3537	0.0710545	0.177173	-0.0869145	0.0192039	0	0	0	0	0.152688	0.259291	TTCTAGGGAAAAATTATCGTCCCTAACGCGGTTATAGGCTCGATATAACTTTCTATTTAG
slr1660-as	chromosome	TU3641	0.0710078	0.650109	-0.0826727	0.496429	0	0	0	0	0.00129863	0.018186	GAAGTGTGTGTACAGTTTGGCTCCAGCGCCATTGTCACCGATATG
sll0825-as3	chromosome	TU3008	0.070958	0.440399	-0.122116	0.247325	0	0	0	0	0.0228259	0.0775762	CAACTGTACTTTTTCTTTGTCGAGTTGGGTAAATATCTACCCCATTTTGTCCTCTATG
sll5034	pSYSM	TU5036	0.0708235	0.113949	0.00322293	0.0463485	0	0	0	0	0.449646	0.546269	TTTTTGAATATCATCTGGGATGAAAACTGCATACATTCCCCGTAAATCCCCCACGTTAAA
3'UTR_TU1409	chromosome	TU1409	0.0708021	-0.0467276	0.14503	0.0275005	0	0	0	0	0.472743	0.566555	AGAGGGGCTTTTAAAACAGACTCTTAGAGTTGTAAACGTTACGAATTTGCTTAGTTAATA
slr7071	pSYSA	TU7066	0.070752	0.029185	0.018988	-0.0225791	0	0	0	0	0.79117	0.835602	GTTGATTGGTCACCTTACCTAAAATTAACCGTTGGGCTAAGGCTGTG
slr2041	chromosome	TU561	0.0704703	0.0709022	0.14326	0.143692	0	0	0	0	0.185198	0.295508	AAAATCACTGGTAGGCTGGCCGTGGCAGGGTCTTGTTTGAGCAGTTGGGTAATTTGAATG
slr1340	chromosome	TU1786	0.0703901	-0.0131834	-0.0948275	-0.178401	0	0	0	0	0.419498	0.520721	CCCATTTGGGGATCTAGCTCATAATTCCCAAACCCGAATGATCTGTAC
slr0708	chromosome	TU3274	0.0703611	-0.461403	-0.043947	-0.575711	0	0	0	0	0.00119262	0.0175922	CGTAGATAGCCATGGAACTATGGGAAACTCCTTTGACCACTTGGTATTG
5'UTR_TU2363	chromosome	TU2363	0.0703004	0.208549	0.0480106	0.18626	0	0	0	0	0.207366	0.319122	GCACTGGTAGGGTGAGATCAGCAACGGGAGGGACTACCCCCACTT
slr1866-as	chromosome	NA	0.0700669	0.174927	-0.151363	-0.046502	0	0	0	0	0.259218	0.371574	ACAGACACCCAAGTCAAAAAAAATGCCAGTATTTTGTTGACTCAAAGACTTAATACTAAC
sll0506-as	chromosome	TU3376	0.0700479	0.331715	0.125274	0.386941	0	0	0	0	0.208733	0.320566	CTTTGGTAAGGTTTAGATTCACTGCCCAGAAATTAAATTTGACTGGTTCCACTG
sll0412	chromosome	NA	0.0699908	0.0930644	0.014688	0.0377616	0	0	0	0	0.770264	0.816604	GTTTCCAGCTCGGCGGCGGGGGTTTCATTAATACGGTTGATAATC
CRISPR1-2	pSYSA	NA	0.0699643	0.192609	-0.229448	-0.106803	0	0	0	0	0.217431	0.32914	AGGAAAGCAGACTTTGGCAAACCTTCCAGAATATCTTTCCAAAATCAGCCAGACCTTCAA
sll0755	chromosome	TU2514	0.0699425	0.0300656	-0.116179	-0.156056	0	0	0	0	0.14954	0.255761	GTTCCGCCACTGTCTCGAAGTAGGTCTTAGCCTTTTCCGGGTCGGGGATCATGGTTTTG
sll1496	chromosome	TU3543	0.0698694	0.0151705	-0.0378125	-0.0925113	0	0	0	0	0.554228	0.636499	TGGTCAAAATCAGGGTCGCCTTGGCTTGTTTTTGTTTGTGGAAGG
sll1354	chromosome	NA	0.0697887	0.020639	-0.0201394	-0.0692891	0	0	0	0	0.713957	0.769184	CAATTGGTTACAAACTTTTGTGTCCCGACTGGTGAGTAGTTCTACTCCAAAG
aTU_TU1042	chromosome	TU1042	0.0697494	0.134952	0.117064	0.182266	0	0	0	0	0.198259	0.309505	CACTACTTCTTGCCTTTTTTGATCGCTTAGCAGAGAGTGTAGGAAGATCAC
slr5101	pSYSM	TU5104	0.0696617	0.231021	-0.118674	0.0426853	0	0	0	0	0.150921	0.257502	CAATTCTTTGATACCAAGTCTGGGAACTGGTTTGCCACTGAGAGGAGAAATC
3'UTR_TU407	chromosome	TU407	0.069627	0.35671	-0.110057	0.177027	0	0	0	0	0.0996185	0.196597	TTTGAACTACTAGCGTTAGAACTTATTTGAAAAGTTTTATTCTGCCCCCTAAATCTCCTC
3'UTR_TU1714	chromosome	TU1714	0.0695706	-0.022493	-0.419174	-0.511237	0	0	0	0	0.0346153	0.0998936	CTCGGTGATGCCGGGGTATTTTTTTGACCGTCTGAATGTTTTTTGT
slr1828-as	chromosome	TU945	0.0695513	0.0164598	-0.0997272	-0.152819	0	0	0	0	0.628865	0.69795	GAGTTTCAGCGGAACTACAGGCTGAGGGATATGCTCTACTTTGTGTAG
3'UTR_TU698	chromosome	TU698	0.0695363	0.133819	0.0455006	0.109784	0	0	0	0	0.794257	0.838191	CGAACGTTGAAGCTGTGCAGCGCAAACGAAGCGCATTGTAGTTTG
slr0868	chromosome	TU1408	0.0694642	-0.0448463	-0.0085571	-0.122868	0	0	0	0	0.823786	0.861965	CAGTTCTTGGGTTTGTTCTTTTTCCCTTTTGCTATCCCAGACCATTAATTTCAC
slr7015	pSYSA	NA	0.0694462	-0.0731728	0.07099	-0.071629	0	0	0	0	0.915228	0.933939	CTCCACACCCATTGTTGACGGTGAATTCTTGTGTCACCATCTACAGAAGTTC
sll0086-as	chromosome	TU3030	0.0694089	-0.0468933	0.26251	0.146207	0	0	0	0	0.293747	0.406117	GGTAAAGTCGTCATCACTAAAGAAGCGAATGGTTGCTTGCAAAGATTGTAAAAATAG
3'UTR_TU2947	chromosome	TU2947	0.0692509	0.121561	-0.215713	-0.163403	0	0	0	0	0.282919	0.39523	GGGCCATTAATGGTTAATTAAAACTGATCAAATTGGTCAAGACAATTTACGGAGAAGTA
3'UTR_TU3448	chromosome	TU3448	0.0692028	0.226692	-0.0970976	0.0603913	0	0	0	0	0.191856	0.302679	GTTTTAAGCAACGATGACCCCATAAATCTCCCTCTTTCAAGACCTAGGGATTTTAG
slr1798	chromosome	TU257	0.0691679	0.134007	-0.104014	-0.0391747	0	0	0	0	0.219597	0.331333	TTTAAAAGAATATTATGTAGGAGGGGATTCTGCCAAAAACTCGCACTGCCAC
slr1920-as	chromosome	TU625	0.0691634	-0.193544	0.0920313	-0.170676	0	0	0	0	0.438007	0.535886	ACTACGGAGAAATTGGCTACCGTAAAGTGTTAGCTAAATTATTACTAAAGGAAAAAGTGG
slr0503	chromosome	TU3072	0.0691326	0.00895077	0.00323855	-0.0569433	0	0	0	0	0.821249	0.8597	GAAGGGGCCGGATCATTACCAGCTTCGGGACGGGGACGACGGGTAG
TR_TU2712-1	chromosome	TU2712	0.0691248	0.105238	0.148765	0.184879	0	0	0	0	0.237592	0.349406	TGACCAGAATCAACTGGAATGCTCCTTTACGGTCAAATGTGGACG
slr1301	chromosome	TU302	0.069103	0.0776481	-0.0633213	-0.0547763	0	0	0	0	0.44725	0.544197	CTTCAATTTCCATTTCTCGCTGGCTCAGTTCTTGGAACTGAAAAGTGAG
5'UTR_TU1854	chromosome	TU1854	0.0690877	0.722315	0.00945621	0.662684	0	0	0	0	0.0202599	0.0720527	TCAAAACTCACACCAATTAGAAGACATAATATCCCTATTCTTTCAAATACGCATTAACTT
anTU_TU3144	chromosome	TU3144	0.0690455	-0.0112495	0.162047	0.0817523	0	0	0	0	0.52524	0.61246	GGTGGAGCGGTAATCTGGAACAGTGTTGAATGTAGGAAGTTTGGAAT
sll0018	chromosome	TU2572	0.0689555	0.263041	0.186848	0.380933	0	0	0	0	0.0688138	0.153975	AAAACTAAATGGCGCAGGAAATTTTCCCCAGCGTAGCTCCGGGCAC
TR_TU2336-2	chromosome	TU2336	0.0689217	0.149998	-0.097957	-0.0168811	0	0	0	0	0.268989	0.38125	AGAGTTGATTGGGTGAGGATAGTTTTTATTGCTAAAAATTGCGTTTTAA
5'UTR_TU2941	chromosome	TU2941	0.0688999	0.0688907	0.0372986	0.0372894	0	0	0	0	0.670759	0.733253	TTCTCATTTTTGCTAACGAAACTATAGGAATTTGAGCTATTTTTACT
3'UTR_TU1338	chromosome	TU1338	0.0688489	0.172936	-0.0424155	0.0616721	0	0	0	0	0.369268	0.475236	GATCTAATGAGTGCCAATATGGTGGGGGCAGATTTTCAAGGGGCGACTATG
slr0201	chromosome	TU2891	0.0688378	-0.25102	-0.0366639	-0.356522	0	0	0	0	0.0405749	0.109404	GGCAACGCAACCGGGAAAGTAGGCATATTCAAGGGCAGTAATCAT
5'UTR_TU2202	chromosome	TU2202	0.0687884	0.0708173	-0.0541848	-0.052156	0	0	0	0	0.728487	0.781193	CTAAAAAAAGGGGAATCTGAAGGAAAAAAATGTCACCGACGGTAAGCCTTATC
3'UTR_TU5026	pSYSM	TU5026	0.0687215	0.0592603	0.114536	0.105075	0	0	0	0	0.311054	0.422393	ACATCATCAGATTTTTTATCCAAACAGAACAAGAAGAATCTTGATTTTTTGGCA
sll0058	chromosome	TU2721	0.06869	0.173258	-0.217811	-0.113243	0	0	0	0	0.0485759	0.122924	GTCCTGGGCAGAAACCTTGAGAATACCATTAACATCAATTTCAAAGCTGAC
slr1684	chromosome	NA	0.0686107	-0.136467	0.0578508	-0.147227	0	0	0	0	0.589099	0.666241	AGGCAGAAGAAGAATAGAATGTATTCCATGAATTTAGCAAATACTTTAATCGATCTAGCT
TR_TU1926_TU1927	chromosome	TU1927	0.0685607	0.375726	-0.27172	0.0354455	0	0	0	0	0.421102	0.52201	GTGGTAGATAAAAAGAACTGCCCCCAGTTTAGCCAAAGTTTCGATGC
slr0871	chromosome	TU1409	0.0684749	-0.195707	-0.221949	-0.486131	0	0	0	0	0.0231967	0.078346	ACCTTCTTCTGTAAAAATTTCTGGTTTAATATCGATTGATTTATGGTCTTTCAGACTAAC
slr1870	chromosome	TU1245	0.0682483	-0.0290808	-0.0251382	-0.122467	0	0	0	0	0.543004	0.627154	GCATTATCCGCATCAATTAGCAGGGCAATGTTTGATTCCGATTGC
sll1834-as2	chromosome	TU942	0.068118	-0.148027	0.323894	0.10775	0	0	0	0	0.358679	0.46524	CGATTTCAGGAGATACCATTGGGGCAATCATCTCTAGACTATGGTGTTG
slr2121	chromosome	NA	0.0680848	0.134356	-0.0643851	0.00188576	0	0	0	0	0.352496	0.459497	CTCAATAATAATCACTTCTGCCCCCAGTAGGATTTGGTGAGTGGTGG
ssr3571	chromosome	TU1665	0.0680332	0.193656	0.0345792	0.160202	0	0	0	0	0.341149	0.44996	AAACTACGGTAATCTTGCTCAGATATAATAACAGCTCGTAAATAATTCGGAAGCTCTAGA
slr1914	chromosome	TU605	0.0679644	0.1232	0.0339749	0.0892101	0	0	0	0	0.346055	0.453902	GTCCAAGGAAAAAACCATGGGACTGGAAGTCGACAACAGAAGCAATAG
slr2120	chromosome	NA	0.0678505	-0.0211654	0.037665	-0.0513509	0	0	0	0	0.853453	0.886278	CAAAGATTTGATGTTCGGAAAATTGGGTTTGGTTGTTGCCCCGTTGTTTG
ssr7040	pSYSA	TU7034	0.0678102	0.17822	-0.0652222	0.045188	0	0	0	0	0.289283	0.401811	GTTTCCACCAAATCCACCACCGTTGATTCATCAAACCCCCAACTGATG
3'UTR_TU275	chromosome	TU275	0.0678071	-0.037177	0.151764	0.04678	0	0	0	0	0.738962	0.790214	CAAATTAGAAGGAAGGCTGGAGGCAAAACTAGAAACTATACCTTTGTTGAAAAAATTGG
5'UTR_TU1651	chromosome	TU1651	0.0677191	0.388243	-0.40768	-0.0871568	0	0	0	0	0.0157864	0.0628054	CACTCAGGACGCATATGTGTTGTAGCCATTGACCGAAAAATGTCAG
TR_TU2397-1	chromosome	TU2397	0.0677178	0.335472	-0.163931	0.103823	0	0	0	0	0.235694	0.347147	CAAATTTATCAATACCCTAGCTAGGTTTGGCGTTACAAGATTATTCTAC
ssl3573-as	chromosome	TU1822	0.0676865	0.057428	0.0275726	0.0173141	0	0	0	0	0.715922	0.770775	AATGTATTGTCTTTTTACATAATCTGTTGTTTTCCCTTTTTTTGGGGTCTCCTGTTTCAT
slr2087	chromosome	TU1583	0.0676156	0.029816	0.162883	0.125084	0	0	0	0	0.331129	0.440582	GACCTAACTGCTGAAAAAAGTTACTAGGGGAAGGATTGGCAATGGTCAT
slr1601	chromosome	TU456	0.0675966	0.378341	-0.138044	0.172701	0	0	0	0	0.0397931	0.108233	CTTCTGTTTCCTCCACCTGCATCTGAATCTCGTTTAACTTAGCCTGTTG
ssl0900-as	chromosome	NA	0.067556	0.0976787	0.103659	0.133782	0	0	0	0	0.569331	0.649278	TAAATTCTCTGGCATTACTGACTCTAAAAGTATTACTTCCCTCATTCTTAATCTCCTGGG
sll1218	chromosome	TU1720	0.0673429	0.226075	-0.153848	0.00488426	0	0	0	0	0.0803861	0.170719	AATTTCAACAATTTTATTTTTAGCACTGGGGCTAAAGAGAGATTCCACACAAGCTTC
sll1499-as	chromosome	NA	0.0671812	0.101342	-0.061226	-0.0270649	0	0	0	0	0.900938	0.922927	GATCTACTCAAAGTTCGCTCCGATGTCCAGTTGAGCAAAACCCAGAATC
ssl2653	chromosome	NA	0.0671701	0.103113	-0.0354949	0.000447816	0	0	0	0	0.945087	0.95724	CACTCAACAGAACATCGAACAGCAAGAAAATAACAACGGGAATGCCAATAC
5'UTR_TU2524	chromosome	TU2524	0.0670237	-0.0666076	0.12445	-0.0091815	0	0	0	0	0.802865	0.845439	GATAGAGGAGCAAAATTTAGAACAGAATCACAGCCGGACTTCCCTTTCC
sll6069	pSYSX	TU6060	0.0669979	-0.0643834	0.0923742	-0.0390071	0	0	0	0	0.867377	0.896905	CTATCAACGTTACTTCTGTTGAACCAGTATGGGGTATTGAGCCAAGGGAAATTTG
slr1846	chromosome	TU533	0.0669533	0.136566	-0.0296416	0.0399709	0	0	0	0	0.387449	0.491578	CTTCATAAAGACCATCACCTTATTGGCGGTGACCAACTGATCAATTCTTGCTTTCGTTTC
slr1075-as	chromosome	TU362	0.0668899	0.0970961	0.101364	0.131571	0	0	0	0	0.24622	0.358159	GTTTAGATTTAAGGCAAAGGGTAGTAGCTTATATAGAAGCTGGAGGAAAAATAACTGAGG
slr0144-as2	chromosome	TU2265	0.0668442	0.23523	0.00233479	0.170721	0	0	0	0	0.235735	0.347147	GATTGGTAAGCAAGACCGCATTGATGCCGCCACTTTCTGGCAAAAC
ncl1010	chromosome	TU2125	0.0666368	-0.29604	-0.0988043	-0.461482	0	0	0	0	0.0839899	0.175785	GTAAACCTTTGATGCAGACAGAGGAGACGATACAGCCTGCAGCAACGAATATAAC
sll1665	chromosome	TU251	0.0664994	-0.0252169	-0.239463	-0.33118	0	0	0	0	0.00778359	0.0424141	GAAAATCACCACTGCCCTCCCCTAATGTCTCCATGCCGACAAAAC
3'UTR_TU1720	chromosome	TU1720	0.0663764	0.18238	-0.113032	0.00297213	0	0	0	0	0.557523	0.639173	GCCTGAAAGCTGATAATAGTTTGGCTCCCTTTTTGTTGAAATAATTCATTCAGATTTCTA
5'UTR_TU1750	chromosome	TU1750	0.0662895	0.561359	-0.254978	0.240092	0	0	0	0	0.0431005	0.113679	GTGTAGTTAATTGGGCTGCTCAGTAAATACTGACAGTAATCTAAACGAGTGAAAAAAGTT
sll0022	chromosome	TU2567	0.0662703	-0.241451	0.00453272	-0.303188	0	0	0	0	0.02911	0.0897801	TAGATATTGCCTAACCTGTTTACGATAAATAGGCCGAGAAATATTACCGGGGAAATGATT
slr1655	chromosome	TU3633	0.066262	-0.0625392	-0.20286	-0.331661	0	0	0	0	0.124742	0.227643	TTAGTTAAATAGACCCCGGAAAATCCCATCCACAACGCTGAGGTTTTC
anTU_TU2266	chromosome	TU2266	0.0662121	0.0104305	-0.133442	-0.189223	0	0	0	0	0.512516	0.601496	CAGACAACAACAACAGTAATAATCGCCTAGGACAAAGGTAAGATGGAATCACTC
sll0170-as	chromosome	TU2404	0.0660911	0.141209	-0.105161	-0.0300437	0	0	0	0	0.464937	0.559232	GTGGTTGGTTATGCCAAAAATGGCGATCGCCTAGTGGGGCAAATTG
sll0261	chromosome	TU2202	0.0660627	0.0948287	0.0570163	0.0857823	0	0	0	0	0.42572	0.525758	CAATCACTTCCGCTCCCTGTTGTTTAAGCAGGCTAAAAATTCGATAACC
slr0477-as	chromosome	TU2755	0.0660549	-0.0101536	0.0739843	-0.0022242	0	0	0	0	0.862277	0.89263	CTGTTTATCCCTTGGGATAATGGCATCCGGTAGTGGTAGTAATTTTGAGG
slr1547-as	chromosome	TU1003	0.0659469	0.0592314	0.0119899	0.00527449	0	0	0	0	0.933967	0.948241	GTCTTATCTTCCCGTCAATCTCAGTACGGTCTAATTTTTCTTTGTATTTCTTGCAGTTG
5'UTR_TU1249	chromosome	TU1249	0.0658515	0.359037	0.00553314	0.298719	0	0	0	0	0.0739245	0.161648	GATTAAGGAAAATTAGGAGTTCACTTTTGAGTTATAGCCCTTTTCAGCCGGGCTAACAAT
3'UTR_TU487	chromosome	TU487	0.0658083	0.0296245	0.0616291	0.0254453	0	0	0	0	0.807996	0.849389	GAGTTTGGTTCCCAATTGGCCATTGTTAGCTAGATTAAATCGGTATTTTTTCTGTTT
TR_TU2040_TU2044	chromosome	TU2044	0.0657665	0.283363	0.26557	0.483167	0	0	0	0	0.308644	0.420175	CATGATAGTTAGGCTTCCCATATTACCAAAACATGGCGCTGGCAAAATC
3'UTR_TU2706	chromosome	TU2706	0.065719	-0.173497	0.00828679	-0.230929	0	0	0	0	0.356873	0.463549	TTGACTATAAAAATAAACTATGATGGGGCCATGGGGTTAGGGTTTCCCAG
slr6044	pSYSX	TU6042	0.0656991	0.113706	0.0648865	0.112893	0	0	0	0	0.489097	0.579959	CATGGGATTCAGTTTTATTCTCCTCAACATTTTCTGTAGGAGAAACGGTAGGAG
TR_TU1141-2	chromosome	TU1141	0.0656064	0.211605	-0.195009	-0.0490108	0	0	0	0	0.238845	0.350494	AGGTAGATTTTGAGAAAATAGATACTTTCCATCGTAACTGATAGGCTCTTAGCTC
slr1181	chromosome	TU3683	0.065522	0.0318364	0.0943675	0.0606819	0	0	0	0	0.500752	0.590618	TTCCCATTGACGACCGAGATAACAAAAAATCCCAATTAAAAAGTGAAAAACAATCAATTG
slr1316-as	chromosome	TU20	0.0654527	0.139676	-0.182437	-0.108213	0	0	0	0	0.109227	0.20921	GATTGGCTTTGTCGGTTTAATTGTGCCCCACGTGGTTCGTTTTGG
slr0240	chromosome	TU126	0.0653681	0.0965409	-0.00751652	0.0236563	0	0	0	0	0.523406	0.611233	GCCCAGGGACAATTGTTGGGGACGGTAGGGGGGAATCCAGCTCAT
slr1278	chromosome	NA	0.0652604	-0.0600677	0.126353	0.00102523	0	0	0	0	0.616566	0.688103	GATCGCCGTGAGGGCGTGGTAACGCCAATGGCGGGCGGCGGCTTC
ncr1590	chromosome	TU3417	0.0652541	0.338456	-0.100809	0.172393	0	0	0	0	0.144743	0.250479	CATTGCGTTGCGGGGCTAGAAGGGAAACATTTCCCTCGGTCTAAG
slr6080-as	pSYSX	TU6074	0.0652264	0.304875	-0.0174765	0.222172	0	0	0	0	0.209535	0.321243	TTAAGTATTAGAAAAGTTTTATAAAAAAGTTTGATTTTTTAGATCAATCACCCCCCTGCT
5'UTR_TU332	chromosome	TU332	0.0650024	0.574119	-0.0183082	0.490808	0	0	0	0	0.108946	0.208976	CATCAATTCTTGTTTACGGATTTGGGTTAAGGACATAGTCTCTGTGGAAAAAACCTAG
5'UTR_TU3383	chromosome	TU3383	0.0649826	0.0577981	0.0479697	0.0407852	0	0	0	0	0.830254	0.86667	ATGGTAATTTTCTGGAAATATTCTGGAAATGCTACGGAATTACCCAAGCCAGTG
sll0700	chromosome	TU112	0.0648247	0.0294975	0.153763	0.118436	0	0	0	0	0.217239	0.328987	AATAAAGCTGAGACGCTAAACGCCACAGTAAGAACGGATAATTTCATCAAGAG
slr1869-as2	chromosome	TU1244	0.0646461	-0.042317	-0.0209763	-0.127939	0	0	0	0	0.948475	0.959709	CAACTATAGTACCGGCAGAGATGAATACCAGTATTACTAAAGGTGGATAAACCAGTC
ssr8047	pSYSG	NA	0.0646337	0.00837006	-0.0823366	-0.1386	0	0	0	0	0.514031	0.602662	TCTTTGAGTGTTATCTCCTCTGGGTCTGAATCTAGAATATCTTTGCTTTTAGCATTGATA
sll1409	chromosome	NA	0.0645439	-0.0920974	0.00285856	-0.153783	0	0	0	0	0.392641	0.495504	GCCAATTTTCTATCTTTACATTTGCCTTATATTCATTCTGTAACTCCTGA
sll1723	chromosome	NA	0.0645375	-0.164605	0.0678107	-0.161332	0	0	0	0	0.408039	0.510119	CACCCCAGCAAAATGGGCCGCTAAGCGAGTAACACTGGTGGCAAC
sll0238	chromosome	TU1569	0.0645152	-0.02297	-0.0681012	-0.155586	0	0	0	0	0.331268	0.44069	CTAATCCGAGGGTGACCCCCGCTTCTGGTAAGGCTGACTCCAGGATGCTGAGGGGATATC
5'UTR_TU5077	pSYSM	TU5077	0.0644988	0.243215	0.0625402	0.241256	0	0	0	0	0.17911	0.289092	GGTTATCCGAGTGACGAAATTAATTCTTTGTATAACAAACAGTAGAACTTTTGCATGAGC
sll5123	pSYSM	TU5125	0.0644934	-0.3076	0.151184	-0.220909	0	0	0	0	0.232582	0.343736	CAACTCATAAACCGTTCGCCGACTGGGGCGGTAAATTTCTGGTAG
ncl0200	chromosome	TU530	0.0644159	0.349155	-0.250618	0.0341204	0	0	0	0	0.0304762	0.0923891	AAAAAAATTCCCCAGCTATGGCCAACGGGGGACAACTTGGGGATATCAGCTTAATTG
sll1218-as	chromosome	TU1721	0.0643924	-0.147292	-0.0027351	-0.21442	0	0	0	0	0.303382	0.415395	CTCAATCTGTTTGGCTTAATTCTGGTCTGGAAACAATGGGGCGAAAATTATC
sll0095	chromosome	NA	0.064281	0.0541841	0.0380878	0.0279909	0	0	0	0	0.679399	0.740856	TAATAATTCTTTTGATGGGACTTAGATCTCCTTTCGGTTCCACTAGGCCCATATAAATTA
sll1556-as2	chromosome	TU2051	0.064277	0.462758	-0.249623	0.148858	0	0	0	0	0.398504	0.501061	CAAAATTGCTTGCCGGTATTTGTAATGTAATTCACTGATGGATAGCACCCC
sll0044	chromosome	TU3311	0.0642368	-0.145571	-0.0233455	-0.233153	0	0	0	0	0.127936	0.231051	GGCATTATTAACCAAGAGACAAAATTCTTCCCCACTCCGATTTTTAGTCAAAATGAAATA
TR_TU2797_TU2800	chromosome	TU2797	0.0641932	0.454601	0.080027	0.470435	0	0	0	0	0.0638786	0.147096	CTTTTTTGGGCACAGGAGTTAGCAATCCTTCAACGACTTATCTTAACATTCCGTATC
slr0822-as2	chromosome	TU1768	0.0640433	0.189613	-0.0646066	0.060963	0	0	0	0	0.233204	0.344387	GTGAGCAAAGAAGCCAGCGACATGGTTTTGTTGGACGACAACTTTG
sll1006-as2	chromosome	NA	0.0639709	-0.151287	0.044007	-0.171251	0	0	0	0	0.321474	0.43153	GTAGCATTGTTTGGGATGCCCTGGGGGGATTTGGTCTATTCACTG
nTU_TU2157	chromosome	TU2157	0.0639299	-0.0342018	0.0454683	-0.0526635	0	0	0	0	0.959296	0.967679	AACTGTATTTTATTATCCCGGTTAACCCACGTATGTGATCTGGATCACAGC
3'UTR_TU2832	chromosome	TU2832	0.0639131	0.276058	-0.0299494	0.182195	0	0	0	0	0.0502615	0.125674	GAAGGTCTCAAAACGTTGCAACCTTTCAAAAACATGGCCCAGAAAAAATTTC
sll0167	chromosome	TU2408	0.0638428	0.234666	-0.151403	0.0194203	0	0	0	0	0.0659137	0.149987	CTAGAAATCCACCACCGCTTCCACCTTCATGGTGTTGTCAATGGTAG
5'UTR_TU2514	chromosome	TU2514	0.0638413	0.439188	-0.225337	0.150009	0	0	0	0	0.149883	0.256205	GGTAAAGGTAATTAAACTTAATAATTCAGGTGATTGATATGGCACACCTCGAAGGCTAAT
slr1919-as	chromosome	TU623	0.063664	0.294114	-0.0134716	0.216978	0	0	0	0	0.0819081	0.17268	GATTTGGGGTTTGGTAAAAGATGACTTTAAGCCCCAGGAACTGGTCAATG
sll0216	chromosome	TU164	0.0636228	0.0279421	0.0411292	0.00544851	0	0	0	0	0.859666	0.890729	CAATTTGTCAAATAGGTCAAACAGTTTCGCCTTTTCCGCCATAACAAACTCATCTTGATC
sll0469	chromosome	TU3102	0.0634927	-0.112698	0.0123739	-0.163817	0	0	0	0	0.441587	0.539043	GATAAAGATGGGTTGGATGATCCGGAAAAAAGACGTAAGCGATTGTTGTCAGATAAG
nTU_TU1656	chromosome	TU1656	0.0634686	0.565523	-0.012171	0.489883	0	0	0	0	0.00316913	0.0274066	CATTGCTTATTTGACAAATTGAAGAAGGCAGTAATGGCCTTAGGAGACCTTATTATTG
sll0424	chromosome	NA	0.0634221	-0.0349926	0.0198871	-0.0785276	0	0	0	0	0.741038	0.791985	CATACCATTGGAACGGGGTGTGGGCCTTGGGGACAAAGGTGCTAC
sll1110-as2	chromosome	TU3681	0.0632551	0.185615	-0.103887	0.0184728	0	0	0	0	0.454336	0.550425	GATCGCAGGTGGGTACGGGTTCCCGTTCGGAGAAAATCCGCACCTAT
sll1763	chromosome	TU1263	0.0632202	-0.0798226	-0.236958	-0.38	0	0	0	0	0.0586023	0.139611	CACCTCTACCTAGGTTAACAAATGTACCGCCACCTCGCCCATTAC
slr1959	chromosome	TU1819	0.0632039	0.035097	-0.00722266	-0.0353296	0	0	0	0	0.841121	0.876132	AGGTTTTCATGCCAATTACTCAAACCCAATAACATTAAATCTTCTTCACTCAATTCTTGT
slr2114	chromosome	NA	0.0629948	0.23755	-0.0383328	0.136222	0	0	0	0	0.110264	0.210548	GTTACAATTTTATTACCATAAAAGCTAAAAATCCCCAAATCTCCTAAGCTTCCAACGGTT
TR_TU2543_TU2545	chromosome	TU2543	0.0629871	0.511444	-0.00144184	0.447015	0	0	0	0	0.00378021	0.0295567	TGTTTAAACCTGTTCATTTTGTACACTCCATAATTTTACATTAAATTCTCTCATCG
3'UTR_TU2106	chromosome	TU2106	0.0629711	-0.18436	0.0131632	-0.234168	0	0	0	0	0.310278	0.421587	CGGTTCCTGGGCCCAGACTTGAAGTCTAGATGGCCACCGCAGAAG
3'UTR_TU6054	pSYSX	TU6054	0.0629617	-0.0758848	-0.00931487	-0.148161	0	0	0	0	0.881624	0.907572	CTGTTCAAAATTTTCAATGACTGGTGTGGGTCAAAAACTAATTCAACT
sll8001-as2	pSYSG	TU8004	0.0629067	0.138631	-0.0290371	0.0466871	0	0	0	0	0.550677	0.633928	CGCTACAGTTCAAGAAAGCCTTCCCAGAGAACTTCAAAGCCTATGC
sll1868	chromosome	NA	0.0628276	0.118746	-0.00862824	0.0472902	0	0	0	0	0.450051	0.546452	ACTAAACCGCATCAAACTTTGTACTTGGTCTCGACTTAAGGCGATTCC
sll1751	chromosome	TU537	0.0627831	0.037505	-0.206218	-0.231496	0	0	0	0	0.101002	0.198361	CATTAATTCCTTCGGGAATAAATTCTTGATTAAGCCATTGTTGTAATCCTTGACGCAAC
sll1336-as	chromosome	TU3458	0.0627277	0.172708	0.273468	0.383449	0	0	0	0	0.00314481	0.0273191	GCAATATGACTCCTTCCGGCGTAAAAATGGTCTGTGTGGACATTAAC
5'UTR_TU2549	chromosome	TU2549	0.062689	0.40278	-0.250598	0.0894922	0	0	0	0	0.529521	0.616362	ATTGATAAAGTTGAAACGCAGTCTCCCTGCCAGTTCCGCCAAAAGCTGGATATTATG
slr0323	chromosome	TU2368	0.0626319	0.0595685	-0.164669	-0.167732	0	0	0	0	0.19856	0.309819	CATAAAGAAATTGACGGGCTAAGGATTCACCGCTAATAATATTTACTTCTGGTTCAACC
slr6001	pSYSX	NA	0.0625466	0.0908292	-0.0203239	0.00795871	0	0	0	0	0.561423	0.6428	CTGAACTGCCGTGCCCACATCGGGGGGGGAGTAATCGGGGGGCATA
slr2125	chromosome	TU1677	0.0624713	0.18351	-0.12357	-0.00253044	0	0	0	0	0.257295	0.369324	AGTTGATTTTGTTTAGACCAAAAGTATAAATATTTTTAAGCAATGAAAAA
ssl6023	pSYSX	TU6024	0.0623817	0.472361	0.243722	0.653701	0	0	0	0	0.00698579	0.0404342	CTTCACTTTTTGTCGTAATTTTTCTTGCCAGTCTTTGACATTTTTTAAGCGTTCCTTATC
sll0545-as	chromosome	TU2960	0.0622752	0.129537	-0.025879	0.0413832	0	0	0	0	0.513203	0.601767	CTTAAAAATTGTCAATTCTTACACCTTGCCAATGAAGTCTTCGGCCCATACTTCTTTAC
sll1404	chromosome	TU32	0.0622483	-0.11684	0.106864	-0.0722244	0	0	0	0	0.499445	0.589453	GAAACTCCGTTGGTGTGGCCCCCTCCAAACACAGGGCTTCGAGAAAAATT
aTU_TU2515	chromosome	TU2515	0.0621306	-0.0537186	0.0962555	-0.0195937	0	0	0	0	0.895275	0.918552	CAAAAATGCCGACCCTAAATGGATAATTTTGACTACTAGGCTGACTGGTGAGAGATAAG
anTU_TU40	chromosome	TU40	0.0620006	-0.209782	-0.205905	-0.477688	0	0	0	0	0.0384335	0.106161	CACTGATCAAAGTGATTGCCCGCCGTCCCCGTCTTACCGGTAAAG
3'UTR_TU3461	chromosome	TU3461	0.0617732	0.209347	0.181904	0.329477	0	0	0	0	0.0430314	0.113583	CTATCTACTAGCGGAGCAAATTCCCATTGAGCAATTGCCCCTAGTG
sll1574	chromosome	TU730	0.0617548	0.0860065	-0.0633445	-0.0390928	0	0	0	0	0.693815	0.752931	GTAGACTTGACCCATAGCTCCACTACCCACCAACTCAACCAGTTGATAG
5'UTR_TU3610	chromosome	TU3610	0.0616529	0.272512	0.0527039	0.263563	0	0	0	0	0.479368	0.572524	ATACAAAAATTGTAAAAAATGGAGGGCGGCGATCAGGGGCTTAGAC
sll1533-as	chromosome	TU2126	0.0616271	0.205049	-0.225308	-0.0818855	0	0	0	0	0.132207	0.236038	CAACAATCCTGCTGGGCGACCTGCGTCGTCCATTCGGCAAGAAAGTATG
sll0220-as3	chromosome	TU155	0.0614456	0.0181402	-0.0201512	-0.0634566	0	0	0	0	0.875092	0.903466	CTTAGTGCACCACACCACCACAGTACTTTCTTTGGAGAATGGAGAAATTG
slr2044	chromosome	NA	0.0613015	0.115116	0.319149	0.372963	0	0	0	0	0.0184157	0.068182	CAATAACTCGTAAATACTTCTTTGCACTTTGCTGTCTACATTGGCGGTGG
sll1929	chromosome	TU593	0.0612288	0.00874935	-0.00175914	-0.0542386	0	0	0	0	0.873395	0.902117	CAACTCAGATGGGCGCAGGAAGGCGGTAGCGGTTGACCAATTATG
slr7061-as	pSYSA	TU7056	0.0611825	0.0108173	0.23473	0.184365	0	0	0	0	0.270708	0.382863	GCAAGATTGTCTTGCCGATAAAGTAACAATAAGGCCCATTGAGGACATTC
3'UTR_TU1081	chromosome	TU1081	0.0609874	0.0383581	0.0448654	0.0222361	0	0	0	0	0.907411	0.927911	CTTTAAGATGAGAACTGTTCTCCAACTTCACTTCTGAATGGTTTTTGTCCCAAATTTTG
3'UTR_TU946	chromosome	TU946	0.0608952	0.107842	-0.188069	-0.141122	0	0	0	0	0.157721	0.265394	CCAGTTGCGGGGAAGAGTTGGAAGTGAGCAATGGACAATTTACCC
slr2123	chromosome	TU1677	0.0607702	0.130823	-0.167313	-0.09726	0	0	0	0	0.187046	0.297532	CTTAGCGACTTTTCCAGTTTGCAATGTTTCTATGAGTGCTGCTTGATCC
sll1547	chromosome	TU3642	0.0607046	0.142856	0.0738602	0.156012	0	0	0	0	0.275722	0.388527	TTGTTGATCAATTAAACCCTTGTCATAACTAGAAAATCTTTTCCGCGCTTTTAACTGATT
sll0837	chromosome	TU1405	0.0604306	-0.0823146	-0.0137457	-0.156491	0	0	0	0	0.345297	0.453294	CCAATTGGGGTTCCGGTTGTTCGGAGTCAATTTTGATCACTTCTTG
slr0909-as4	chromosome	TU2932	0.0603727	0.0338788	0.243917	0.217423	0	0	0	0	0.0859872	0.178553	CTAGAAGTTATTAAGGGCATGGGAAATTTTCGTTACCCAGTGGTATTGGCCGAATTTTG
sll0194	chromosome	TU2656	0.0602776	0.135615	-0.00788278	0.0674542	0	0	0	0	0.348795	0.456718	CTAAACATCAACAACAGCACAAACTCAAAATATTTATCAATCGACCAGAGTTGCTCC
sll0381-as	chromosome	TU2839	0.0602318	0.101506	0.0994476	0.140722	0	0	0	0	0.168171	0.277699	GAAATTTAACGCTTTATCTTGGCAAATGCCCTTGGCCACAGAAGG
slr2076-as2	chromosome	TU925	0.0601318	0.940617	-0.146268	0.734217	0	1	0	0	0.00370316	0.0294066	CAATTGGAAGACTGGGCCACTGGCAACCTCAAAGATGAAGAGTTAAC
sll0909-as	chromosome	TU2092	0.0601087	0.14725	-0.0711584	0.0159833	0	0	0	0	0.310038	0.421374	TAAATTGACGACTTTTCAAGCTGAGTTACATAGTTTTGAACAGCAGTATTTAGGACTGAT
sll1470	chromosome	TU3584	0.0600069	0.0487911	0.0613141	0.0500983	0	0	0	0	0.57907	0.657299	TTAGGCCCTGTTCCGGGGCAATGACATGGACAATGCCTTGATTGC
3'UTR_TU616	chromosome	TU616	0.0599397	0.0165295	0.0134861	-0.029924	0	0	0	0	0.918712	0.936563	GATAATTTTGGGCACTGTCTTGGGTCAGTTGCTCTTGGGAGCTAATG
ssl8039-as	pSYSG	TU8039	0.0598371	0.0884171	-0.0565933	-0.0280133	0	0	0	0	0.571178	0.65058	TAGATATGCCTCAGAGTGCATCCTGCTCTTTTATCCTCGGCTATACC
5'UTR_TU139	chromosome	TU139	0.0598147	0.219398	-0.174193	-0.0146099	0	0	0	0	0.0626083	0.14516	GAGTTATCTATCTGGGAAATTTGTTACCAAATTCCTCAAGCGGTTCCACCAATCATG
sll0027-as	chromosome	TU3337	0.0597585	0.361238	-0.00940331	0.292076	0	0	0	0	0.0367043	0.103775	GAAATTGAAGTCAAGGAATTGGGGGAAGTGTAGGGCTCCAGCAAACCGAAGTGAGTTTAA
slr1383-as2	chromosome	NA	0.0597083	0.151973	-0.155854	-0.0635898	0	0	0	0	0.098294	0.194816	CAGACGCATTACATATTGCAACGGCGGCTTATCACCAACTTAATTTTTTG
TR_TU2018-1	chromosome	TU2018	0.0596918	0.243933	0.646614	0.830854	0	0	0	1	5.32846e-05	0.0065435	AAAATCAGCGGTCTCCAAAATCAAGAATCAAACAAAGTAACTATTGGGTTAGTCTAGTAC
sll0698	chromosome	TU112	0.0596728	0.137966	-0.0434842	0.0348085	0	0	0	0	0.424759	0.524961	CATCCTCTTGGATCGTATTTACTGCCCAAAAAGTTAGCCCACTCATTAACAG
ssr2699	chromosome	NA	0.0596247	0.147924	-0.0453561	0.0429436	0	0	0	0	0.704736	0.762006	CTTGGTGGCCTGAGCGATGAGCGCTGTGAACCACAACATCGAGAAG
sll0593	chromosome	TU3108	0.0595382	-0.0444675	0.00529021	-0.0987155	0	0	0	0	0.746158	0.795882	CTAAAATGCCGTAACCCACAGCGGCAAAATCATTGATGAGGTCAAC
slr1618	chromosome	TU355	0.0594183	0.24991	-0.141503	0.0489889	0	0	0	0	0.170493	0.279932	TTAAAAGCTGGTGCTAAAAGGGAAGTTAAAGTTCCATCTCCGCAGGGCATATCTAATAAG
pCC_ORF-B	pCC5_2	NA	0.0594017	-0.0157936	0.000522097	-0.0746732	0	0	0	0	0.875428	0.90351	TAGCCAGGGCACGGCAAAGATCTCCCTTCCGCTCTTGATATCGTTC
5'UTR_TU1224	chromosome	TU1224	0.0593031	-0.206748	-0.181579	-0.44763	0	0	0	0	0.00309518	0.0272344	TTAAGTACCCAGGGGAAATCAAGCCAGCTGATCGCCGCAATCTTG
sll1600	chromosome	NA	0.0592759	-0.0270826	0.0724321	-0.0139265	0	0	0	0	0.913398	0.932484	GTAAAGACAATGCCAATGACTGCATCCTCCTTTAACCGGGTTTTAGACTTGACGTAAC
sll1142	chromosome	TU1047	0.0592604	-0.0776354	0.0556929	-0.0812029	0	0	0	0	0.752931	0.801501	GCTAACATTGTCGAGAAAATCCCGAAAAGCTTGTCTTTCTTCTTCGTCC
sll1596-as	chromosome	TU1517	0.0590599	0.0585984	0.155981	0.155519	0	0	0	0	0.276197	0.389078	AACAACCTGAATTGGCGATTGAAGATAGTATTTTGGCATTGCCTACTTTAGTAAGAAAAT
sll1306	chromosome	TU1224	0.0589878	-0.351465	-0.336583	-0.747036	0	0	0	0	0.000433064	0.0121673	CTAGGGACAAAATTAGGCACATTGGGATAAACATTTTGAATATCTTCCCGAATGGTATTG
sll0869	chromosome	NA	0.0589867	0.00791314	-0.0443451	-0.0954187	0	0	0	0	0.56442	0.645414	CAACCAGCCACATGAAAAGTATGGTAAACCTCAATTAATTCTTGAGAAATCCAAGTTTC
slr1462	chromosome	TU3490	0.0589698	0.13114	-0.00285642	0.0693136	0	0	0	0	0.375461	0.481128	GCCTGTTTAACAAAGGCTTGGATAAATTCATCTTTGCGACTGAGTTGGAATT
slr1489	chromosome	TU39	0.0589344	0.0489304	0.202313	0.192309	0	0	0	0	0.086994	0.179938	AAGATTTTGATAGAGTTGATAGCTAGCTATCGTCAGTTCTAAGCCTTCTCGAAGTTTTAT
nTU_TU1222	chromosome	TU1222	0.0589183	0.241937	-0.0734406	0.109578	0	0	0	0	0.400264	0.502794	TAATTTTACTCATAGTTAAGACTTTTAAAAAATTGATTTTGTGCCGCCGCAACAGGGTAA
ssr0854	chromosome	NA	0.058913	-0.0273286	0.0290233	-0.0572183	0	0	0	0	0.930113	0.945263	CAGTAATCGCTGTCAGCAACGCAAATTCCCTTGCATTTAATACCATTACTG
5'UTR_TU3643	chromosome	TU3643	0.0587643	0.376389	-0.0942664	0.223358	0	0	0	0	0.0596717	0.141284	CAAAACTCTACCAACCAGCCTAGGGCCAATTAACCGTCCCTAACTTAAC
slr0582-as	chromosome	TU2977	0.058555	-0.157258	0.126613	-0.0892002	0	0	0	0	0.655774	0.720197	GGACCGGAAGGATTACGAAAATATGAATCAGGAAAATTATCAGGATTTAACTGACGAAAA
TR_TU888-1	chromosome	TU888	0.0585509	0.439429	0.143926	0.524804	0	0	0	0	0.00660465	0.0393213	GGCGAGACAATGGGGCAAAGAAAAATTGCCATTGCCTCCGGGAAG
slr0598	chromosome	TU3703	0.0585072	0.122961	-0.00736011	0.0570939	0	0	0	0	0.429088	0.52907	CAATTGCACATCGAAAGAATAACCCCATTTATCCACAATCAACTGGTGTAACTGTTTAC
slr0091	chromosome	NA	0.0585072	0.0234045	-0.053375	-0.0884776	0	0	0	0	0.588084	0.665607	CCGTTGGGGCTTAGACCATTGCTGAAGATGTTTTTGATAATAATTAATTTCCCTAATT
slr1871	chromosome	NA	0.0584973	0.00327367	0.0430802	-0.0121434	0	0	0	0	0.885839	0.910793	GATCAAACTAGCCGATTCCAGCGGTTGGGCAATGCGAATCAATAAATCGTAAC
TR_TU2063-1	chromosome	TU2063	0.0584341	-0.056013	0.175251	0.0608042	0	0	0	0	0.39342	0.496019	ATTAGAATCAAGGAAAACAGTACCTGGGAACAGAAATCGCTCCTTTGAAACTGTCTTTTC
slr1400	chromosome	TU386	0.058416	0.18492	0.025953	0.152457	0	0	0	0	0.205996	0.317609	GAAAGGTATCTAGATTGTCAATAGCTCGTTGGCCACTATCGGCGTAGTTGAGTTCATAAC
ncl1200	chromosome	TU2481	0.0582718	0.226821	-0.250263	-0.0817134	0	0	0	0	0.24804	0.359618	GCAAAATTTTTCTCCCTTTGCTTCCATTCTGACCCGGCTTAGTTTG
5'UTR_TU284	chromosome	TU284	0.0581738	0.766258	-0.2683	0.439785	0	0	0	0	0.00468208	0.0328315	ATTCCAAATCCTATTCAAGGGGGATTTAAGTTGCTGTTGTTAACGTTGAAAACTATTTAC
3'UTR_TU1204	chromosome	TU1204	0.0581485	0.208558	0.273711	0.424121	0	0	0	0	0.0514426	0.127762	TTACCATTGGACCTACCAAAGATTTACGGCAGGTTTTTGCAATTTACGAC
sll1434-as2	chromosome	TU1975	0.0581284	0.0304058	0.0644192	0.0366967	0	0	0	0	0.781202	0.826397	TATGTTGGCTGGCATGATCCAAGCCCCGGAGGCCTATAGCCCTTT
sll1662	chromosome	TU255	0.0580922	0.104076	0.0594454	0.105429	0	0	0	0	0.287103	0.399504	CTGAGCAAAACATGGGTAATGGGCAGCACTAATTCCTGTTGTATTTTTAAATTTTC
sll1775-as	chromosome	TU1238	0.0580206	0.343175	0.152637	0.437792	0	0	0	0	0.238325	0.350264	GGAAGGGGAAGGGCAAATGTGCATCGCCAGCGTTAGTAATCCCAG
5'UTR_TU835	chromosome	TU835	0.058017	0.72458	-0.0923008	0.574262	0	0	0	0	0.00792447	0.0427671	ATCTTGTTTAGACAAGCGGTTAATGACCTCCTAAAAATAAAGCGGAATAAAGTATCGAAA
sll0445	chromosome	NA	0.0580069	-0.102923	-0.218414	-0.379344	0	0	0	0	0.0355954	0.101892	CTTTTCTCCTTATCAATAATTAATTGGTGGAGATGTTCACGATAACCGGGGTTTTGTTTC
slr0327-as	chromosome	NA	0.0579826	-0.108629	-0.019228	-0.185839	0	0	0	0	0.195599	0.306649	GATGTTAGTATTCGTGGATGTCATGAAGGAATTGCCCGCTACCTTGGTAATTC
sll1241-as	chromosome	TU1685	0.0579134	-0.173833	-0.0715293	-0.303275	0	0	0	0	0.264107	0.376934	AAAAGGCAAGAAGCAGATATCGACTTACAAATAAAGAAAGAAACTGAAATT
slr7068	pSYSA	NA	0.0578869	0.0785499	0.116099	0.136762	0	0	0	0	0.225794	0.337267	CTTCGATTAAAGCCCCTGATAGTAAATTTAATTGCCAATGGTAGGTCTTATTTATTTGCC
sll0040-as	chromosome	TU3313	0.0578393	0.102618	0.00609979	0.0508786	0	0	0	0	0.822958	0.861196	CACCAACTTAATTTTGCCTCTGTTTCAGTTAACGGAGATTCTGACGGTG
slr1697	chromosome	TU2066	0.0577754	-0.0765114	-0.0384582	-0.172745	0	0	0	0	0.212637	0.324236	AGGCTTAATATCCCGATGAATAACCTTTTGGGAATGGATATAGTCAAGGATAGGTAATAT
slr0889	chromosome	TU1196	0.057732	-0.0740906	0.0209894	-0.110833	0	0	0	0	0.741945	0.792587	CTAAATTGGCTAAACATTTAGCATACAATCCTAAACAGGCGGGAACTTTGAGTTTATTC
sll0403	chromosome	NA	0.057689	-0.0703166	-0.0268818	-0.154887	0	0	0	0	0.573718	0.652991	CCTCATAAATGTCCGGGTAATATTTTTTAATATATTCCATCAATTGATTATATTCTTGCA
sll0201	chromosome	TU2644	0.057688	0.183312	0.0616392	0.187263	0	0	0	0	0.14693	0.252843	CACAGTAAGAACGGATAATTTCATCAAGAGACGTGTCAATAGGAGCGTACATTCTAG
slr1315-as	chromosome	TU16	0.057629	0.23568	-0.114188	0.0638627	0	0	0	0	0.159437	0.267438	CGATTAACATAGGGAATGTAGCATTTGTGCAACCCAAGCAGAGGG
sll1319	chromosome	NA	0.0575657	-0.0325593	0.0403181	-0.0498068	0	0	0	0	0.939643	0.95306	TTTCTTGAATAGCTAATCCTGCTAGCACCACCGTCAAAGCGGGATT
slr1247	chromosome	TU1428	0.0575314	-0.112946	-0.0296036	-0.200081	0	0	0	0	0.31957	0.430268	GTCATTTTTCGGACCTTTCAGTACTTGGAAACCCCAGTTGGGATCTTG
ssr5074	pSYSM	TU5087	0.0574625	0.25862	0.110244	0.311402	0	0	0	0	0.0298383	0.0910533	ATATCGACGTAAAAGTTGATATACAACTGCAATAATCAATCCTATCAAAGCTCCCATTGG
TR_TU7075-2	pSYSA	TU7075	0.0574396	-0.189205	0.362869	0.116224	0	0	0	0	0.0370963	0.104217	TACCATTGAACCCTACCATGGAAAACCCTTTTTCTATCTTAAAATTTAGTACGATGTACC
slr1563	chromosome	TU3549	0.0571969	-0.00794034	0.0774752	0.012338	0	0	0	0	0.854349	0.886787	GTTGATAGCCAAGGCGATGCTCCGCAAAAAAGTCGGCCCAACTATC
slr1524-as	chromosome	TU1660	0.0571522	0.26596	0.00241033	0.211218	0	0	0	0	0.147007	0.25288	ATCTAGTAGCAGGGAGAAGAAAAGGAAAAAAAGATTTGATTGCGCCGATGGTTCTTAC
slr1426	chromosome	TU3454	0.0570312	0.0300204	0.146942	0.119931	0	0	0	0	0.253155	0.365176	GTAACCTTGGTAAAAGGTTGCAGGAGTTTGCCCAAATATAACGTGGTG
slr1227-as4	chromosome	TU1058	0.0569698	-0.00803443	-0.0583914	-0.123396	0	0	0	0	0.834759	0.870487	AACCAAACCATTGGGGTGGAAGCCCAAGTAGGTCAAAGGGAGTTG
sll0802	chromosome	TU1773	0.0569232	0.0568998	-0.061377	-0.0614003	0	0	0	0	0.5911	0.667753	CACAGTTTGCTCAATCCAAAGATTGAAATCGGTGTCGTACAAAGTTGTAGTTTTTTG
sll1730	chromosome	TU954	0.0569002	0.158475	-0.09517	0.00640519	0	0	0	0	0.393042	0.495677	AAAATCTCCATCGATCCTGGCCCAATAGCCATATAGCTTTTGGTTGGAAAAAGAGCTATT
3'UTR_TU165	chromosome	TU165	0.0568563	0.095011	-0.0733024	-0.0351477	0	0	0	0	0.520639	0.608685	TTTTTTACTTCAGGGCCTTCATGCCTCTCTAACGCTTCGGACATA
slr1484	chromosome	TU37	0.056826	-0.0523992	0.0368975	-0.0723277	0	0	0	0	0.757173	0.805221	GTAGCTGTCCCCGGTTTCATCGGCGGGGCCCCCTGACTAACTGCATTG
5'UTR_TU909	chromosome	TU909	0.0566079	-0.0457863	0.206462	0.104068	0	0	0	0	0.468868	0.562642	CAATGTTTGCCCAACTGAGGGAATGAAGAACCGGCTAAAGATTGGTGCTAAATG
117	pCB2_4	NA	0.0565401	-0.0425884	-0.169362	-0.268491	0	0	0	0	0.0734589	0.161083	CTTCGTGCCCTTGACAACCGACAAGGTGAACTAATCAGACTATGAAC
slr1225	chromosome	TU1051	0.0564402	0.100982	-0.129492	-0.0849508	0	0	0	0	0.176884	0.286753	GTTTTGCCCGTTAACAGGTAAAGACAGGTCACAGCCAAAGCATATAAATC
CRISPR1-37	pSYSA	NA	0.0560765	-0.227186	0.13452	-0.148743	0	0	0	0	0.636682	0.70505	AAGGAAAGAATCGAGTGATTTTTGAAGAATCATTAATGGAAGTTTCAGT
sll0800	chromosome	NA	0.0559961	0.152047	0.085435	0.181485	0	0	0	0	0.36068	0.466917	TAGAAATTTTAACTCTTGCCTAAATTTCAAGCCGCAATGCCTTTTACGTTTCAAGTAGAT
86	pSYSG	NA	0.0559698	0.527717	0.213166	0.684913	0	0	0	0	0.169596	0.278854	TTTAAGTAGAATCTGTAGTATTTAGCTTGCATTGTCAGTATGATTGATGAGCCTTTGCAT
slr1552-as2	chromosome	NA	0.055965	0.0720865	-0.165245	-0.149124	0	0	0	0	0.876759	0.904479	GTCATTTAATTTTAGGTATTTTAATTATTGTCATTGCTAGCCGCCCTTGGTTACCCATAC
sll1202	chromosome	NA	0.0559063	-0.050856	0.0159702	-0.090792	0	0	0	0	0.816185	0.855952	CTCTAGATTTTCAGTAGGTTCATTCCAAGATAACATTAAGGTAGGTGCAAGTTGAGAAAA
sll1434	chromosome	TU1973	0.0558923	0.255405	0.00730813	0.206821	0	0	0	0	0.0428257	0.11318	CAAGGAAAGAACAGATTGCAATGGTGTTTTAATGCCCATCTGCTTAGCATC
anTU_TU2054	chromosome	TU2054	0.0558413	0.128522	0.167544	0.240225	0	0	0	0	0.163778	0.272527	CATTATTTTCCTACCTCATGTCTCTTTGCTCACCATGATTTTTTTGTTAGGGGAGTTTTC
3'UTR_TU1230	chromosome	TU1230	0.0558075	0.0235051	0.0580139	0.0257114	0	0	0	0	0.940353	0.953676	AGAGATTACAAAAGGAGAATAACAAATATCATGTATTAAGAATAAAGA
ncr0940	chromosome	TU2055	0.0557814	0.275171	-0.189488	0.029902	0	0	0	0	0.0578193	0.138424	CTAGGGAAAAGAGCTTGACCCAATTCCCCTTTCTGGATCATATGGATAGATAATAGAAG
slr0806-as2	chromosome	TU1726	0.0557589	0.178424	0.0392643	0.161929	0	0	0	0	0.170738	0.280234	AAATCATGGCCGCCCACCAAAATCTAGGGGCCAGAATCGCCAATC
sll1998	chromosome	TU1669	0.0557219	0.0948802	-0.0480405	-0.0088822	0	0	0	0	0.700179	0.758588	ATCATTTAAATCAGGAGAATATTTCGGCAAAAAAAGAACTTCATGACCTGCTTCTTTAGC
sll0202	chromosome	TU2643	0.0556799	-0.0532613	-0.031312	-0.140253	0	0	0	0	0.546175	0.629901	CTTTTTTGGTCATCAAACTGGGATAACACTGGGTAGCCGGTAAAAAGTCGTATTC
sll7027	pSYSA	NA	0.0556772	-0.095203	0.118641	-0.0322391	0	0	0	0	0.502073	0.591759	GGAATGCCACGGATAAAGTTCAAAATTGAGAATTTGGCTGAACTCAAAATTGTTG
sll1985	chromosome	NA	0.0556641	0.0753027	-0.0678797	-0.0482411	0	0	0	0	0.60663	0.680634	CCCAGTTCATTCTTTATTTGCTTTAATCCATACTCTATCCAGTTCCTTGCTCCATATAAG
gaTU_TU2544	chromosome	TU2544	0.0555955	-0.117453	0.103945	-0.0691038	0	0	0	0	0.93787	0.951576	ACTTTGGACAAGGTCATGATAATAAATATGGGAATGAAACAATAGAAGAGACTCCAGAAA
slr0698	chromosome	NA	0.0554996	0.0767035	0.00452214	0.025726	0	0	0	0	0.663114	0.727307	TCAAATTCCAAACGGGCCATGCCGGTATTTTTACCCTTAATAGTGAGATAG
252	pSYSM	NA	0.0554845	-0.0275247	0.051403	-0.0316062	0	0	0	0	0.9707	0.976304	GATAAACCAAGCTACCAGAGCAACCTTCTGTTTGATTATCTCCTCTGTATCACTACTTTG
slr2026-as	chromosome	TU777	0.0554499	0.51435	-0.125399	0.333501	0	0	0	0	0.00222625	0.0234128	GTATTGCCCGAACAGATTATCCTTGACCCAGGCATTGGCTTTGCTAAAAC
slr1705-as3	chromosome	TU732	0.055274	0.287619	0.0825205	0.314865	0	0	0	0	0.0961946	0.192015	AGTTTAGTGATGGGGAGTCTAGTCAAAAAACAGTAAAAACAATGACATTGTTGTTCTAGA
ssr1251	chromosome	TU3594	0.0552306	-0.869281	-0.224482	-1.14899	0	0	0	0	0.0267317	0.0854863	ATACTGGGGGGAGTAGAGTTTGTGTTGTCTGAGTAATTTTTTCTAAAACTTTTGGTAAAT
5'UTR_TU343	chromosome	TU343	0.0551843	0.566592	-0.0998242	0.411584	0	0	0	0	0.0306341	0.092655	CAAAAAGGGAATAGGTAACTAGGAAAAAATTTTTTCCGATGGCGATCGAACAAAACGAT
ssl3615-as	chromosome	TU781	0.0551555	0.345249	-0.306808	-0.0167143	0	0	0	0	0.0872642	0.180308	GTAACCTATGATGGTAGTGGCAATCTTTGCTTTTCCTTCCAGACCATGAG
slr7041	pSYSA	TU7034	0.0551051	0.142461	0.0743852	0.161741	0	0	0	0	0.369453	0.475322	CAATAATTAGCTGGAGAACCGCCAAGACCTGATCCACAAAACTAGGG
CRISPR3-2	pSYSA	NA	0.0550832	-0.0470723	0.0219444	-0.0802111	0	0	0	0	0.927382	0.943111	ACGAGTGGAGACTTAGCTTCCTTCAGGAACTCTGTCAGCTGTGGCGCTGTTTCCAATCAA
slr0492	chromosome	TU2770	0.0550322	0.168808	-0.122495	-0.00871915	0	0	0	0	0.37271	0.478363	CAATCAAGGGGTAATTCTTGCCCTAAAATTCCCAAGCCATTTTTTAAAGAAAATTCCAAG
sll0892	chromosome	TU2940	0.0550149	-0.12119	0.0573362	-0.118868	0	0	0	0	0.448035	0.544721	CATAGGTGGAAAAGCGATTACCGTTGCTGAGATTGATAATATCCACCTCCTCTAG
3'UTR_TU1849	chromosome	TU1849	0.0550053	0.0692996	-0.0448856	-0.0305913	0	0	0	0	0.806135	0.848012	CATGAGTAGGGAAGATGAATTAAGCGCCGATGCCATGGGGCTAAG
TR_TU386-1	chromosome	TU386	0.0549324	0.0616007	0.0475832	0.0542516	0	0	0	0	0.74123	0.792006	CTAAACCCATTGGCCCTTGGTCAAGATTGACCTTGGTGATCCTGT
sll0648-as	chromosome	NA	0.0548858	0.175346	0.0916579	0.212118	0	0	0	0	0.444444	0.541496	GTGGCGTAATAGTCGCAATGTGGGGGAACAGGACTGAATTTATTG
ssr1880	chromosome	TU786	0.0548399	0.227731	-0.0218977	0.150994	0	0	0	0	0.128901	0.232067	GATATAACTGTGTCCCAGCCAGTCAGATGGTACAAAGATTGAAATTACTTCTGTAAAC
sll1625	chromosome	TU1353	0.0547088	0.013203	-0.122608	-0.164114	0	0	0	0	0.274655	0.387438	CAGAAATTGGCAAGTTTTTCCGCTTCTTGCACCTGTTCGATTAAGCTC
5'UTR_TU1886	chromosome	TU1886	0.0546118	0.0236327	0.155076	0.124097	0	0	0	0	0.319197	0.429973	TATTTCTTAAGATTGGCTCTGACTCAGGTTTGGGGACCATGGCAT
sll1641	chromosome	TU520	0.0545534	0.147022	-0.279946	-0.187478	0	0	0	0	0.0167785	0.0650977	TAAATCTCCCCCCAAATAGTTGCAATGGAAAATTAATTCTTCCGGTAATTCTTCCTTATC
3'UTR_TU1957	chromosome	TU1957	0.0545271	0.0852587	0.0173568	0.0480884	0	0	0	0	0.667031	0.730475	CAATATGCCCGCTCTGAACCACACTTTGCGAGTTAATCCAGAAAC
slr0406	chromosome	NA	0.0544883	-0.0413198	0.128386	0.0325779	0	0	0	0	0.472497	0.566408	CAAAGTCAGAATTGGTGGTGGCTCCAGCGGGATAGTATTTTACTGCTTTAACAAAC
slr1384	chromosome	NA	0.0544849	-0.029747	-0.023287	-0.107519	0	0	0	0	0.621085	0.691914	GATAATGTTGATCCGCCAGAATTGCCAGCGCTTTCTGACTAGCTTGACTGATTAAATTAG
TR_TU369-5	chromosome	TU369	0.0542898	0.174679	-0.289066	-0.168676	0	0	0	0	0.281908	0.394258	CTCAATGCAATTTTGGTCAAAATGTTGGTCAGCAACTTGATAAACCCTAAATTCC
slr0359-as	chromosome	NA	0.0541781	0.483556	-0.0902904	0.339087	0	0	0	0	0.00351301	0.0287836	GAAATTACCCTTACCCCCCTCGATGGCAGCATGGTGGTGGCGGAAATG
sll0524	chromosome	TU3429	0.053984	0.0329308	-0.106173	-0.127226	0	0	0	0	0.245978	0.357977	CAAAGCTGGAGGAAAGGAAGATAATCGCCAAGTCCCATTGTCCCTG
pCC_ORF-A	pCC5_2	NA	0.0537984	0.114587	-0.0777813	-0.0169925	0	0	0	0	0.770776	0.817053	CTAGGCAAAAAAAGGGGGGGGTTATTTGTATTGTGAGGAGGATCTTAATTACTG
sll0839	chromosome	TU1405	0.0537353	-0.0376602	-0.0356572	-0.127053	0	0	0	0	0.541914	0.626288	CTTCTTTCCAGGGTGGTGAAAAAAACCTGTTTAGTGGTATCCGGTACTTC
slr1305	chromosome	TU306	0.0537187	0.208453	-0.000253289	0.154481	0	0	0	0	0.199427	0.310647	CAATTACGACCGGAGGCCAAGGTTTTCCACATTAATTCATAATCTTCTTGGGTTTTATTG
3'UTR_TU618	chromosome	TU618	0.0537031	0.513136	0.120174	0.579606	0	0	0	0	0.000344755	0.011102	AAATTTCGTAGCACAACTACGTGTTTTGATGTCAATAAATTGGGGATCACTTATTATGAC
slr0302	chromosome	TU3183	0.0536403	0.108748	0.00369116	0.0587989	0	0	0	0	0.483767	0.575139	CAAAAAGTGACCCGTTCTAGACAATTATTCTGGGCAGACAGAATAAAAATTCCC
slr1393-as3	chromosome	NA	0.0536273	0.212771	-0.0715437	0.0875997	0	0	0	0	0.268072	0.380593	GAGTGATTATCCCGGAGTTGGATTTGGCCCAGCCCCACCTTGGCAAG
slr0772-as	chromosome	TU2491	0.053585	0.0186418	-0.0174249	-0.052368	0	0	0	0	0.912331	0.931807	GGTGAATTTAATTGGCTTCACCACCCTAGGTTTCCACAATCAACATGATTG
3'UTR_TU3453	chromosome	TU3453	0.053505	0.250048	-0.133476	0.0630675	0	0	0	0	0.102515	0.200407	ACTTGTTAGTAACTTTCCTGTAACTTTGAAACTAGATGATTGGGGGACTTTTCCTAATTC
5'UTR_TU49	chromosome	TU49	0.0534401	-0.317348	0.570228	0.19944	0	0	0	0	0.226424	0.33774	TAAGGTAAAAAAACATGGCTGAAATTCAATTTTCCAAGGGAGTTGCAGAAACCGTTG
slr5005-as11	pSYSM	TU5014	0.0533982	0.13092	0.290018	0.36754	0	0	0	0	0.0658704	0.149925	CGACTATCTAAATAGTCTGGGCAGCGCCACCATTGATGTAGTTGTTG
5'UTR_TU2601	chromosome	TU2601	0.0533798	0.015302	0.271941	0.233863	0	0	0	0	0.054799	0.133302	CAAAAGGAGAAATGCTAGCCTAGTCACCTTGGGCTGAAAAGCTCC
slr6016-as	pSYSX	TU6009	0.0533335	0.180602	0.113551	0.240819	0	0	0	0	0.365121	0.471608	TCTTTAAATTCTCCTAATATTCCTTTTGCTTATCGAGATTTTTTAAA
sll7033	pSYSA	TU7025	0.053325	0.064062	0.0708828	0.0816198	0	0	0	0	0.477337	0.570801	GAAATCTGCATTAAAAGTACAAACAATGATACCGCAATGGCATTCATTTTGTAGATGAAG
TR_TU374_TU377	chromosome	TU374	0.0532944	0.431242	-0.0394325	0.338515	0	0	0	0	0.0388776	0.107035	GAAAAACCAGGACTCAGCAAGGTTTAGTTCCAGTCATACCATCTTCCCTCATTATTG
3'UTR_TU2469	chromosome	TU2469	0.0532545	-0.0576149	-0.308889	-0.419758	0	0	0	0	0.00522864	0.0346344	GCTTTATCTTTTCCAGGATCTGGTGGTGGTGAGCAGTTGAAGTAACTT
3'UTR_TU1632	chromosome	TU1632	0.053169	-0.140069	-0.00485243	-0.19809	0	0	0	0	0.252496	0.364533	AAGATTCATTGCTGCTTGGAAAAAATCATCGTTAAGATTTAGAGTGATTTTCATGGCTAG
sll1406	chromosome	TU32	0.0531065	0.00998725	0.0576945	0.0145753	0	0	0	0	0.900463	0.92285	CAATTTGGGGACTAGGATTTTCCTGGTTAAATTCTCCTCCGGGAATGTC
slr1083-as	chromosome	TU368	0.0531059	-0.170211	-0.0517747	-0.275092	0	0	0	0	0.209271	0.32102	AAGATTGACTAGTCCCCCGTTGCCTGTGAAATAACCATGGTTACC
slr2049-as	chromosome	TU583	0.0530475	-0.290249	0.252018	-0.0912789	0	0	0	0	0.339048	0.448325	CTAGTGACGGAGTATGAGACCATGACCACCATTGAACGGTTCTGGTTTG
3'UTR_TU3579	chromosome	TU3579	0.053021	-0.0327483	-0.23582	-0.32159	0	0	0	0	0.0322094	0.0955725	GTCAAAACTGTGGAAAGTAAAATACCCACGCCGAACCTAAAATTAGAGCTTG
slr1120	chromosome	NA	0.052988	-0.22893	-0.0183226	-0.300241	0	0	0	0	0.0897942	0.183605	GACTGATGAGGGCACCGATCGCCAAAAAGGGGCCAAAGGGAAAAC
3'UTR_TU2238	chromosome	TU2238	0.0529852	0.181854	0.0764195	0.205288	0	0	0	0	0.140288	0.245437	TAATTTATAGCAAAAAGGGGCAGACCTATGCCCCGATGTATTATATGCGA
sll0702	chromosome	NA	0.0528647	-0.00610388	-0.0596795	-0.118648	0	0	0	0	0.59766	0.673188	GATCGCTAAAACTACCTATTTGTAATAACCGTTGCCCATTGAAGTTGGTGAAAAAAG
ncr0490	chromosome	TU1240	0.0527758	0.128351	0.149938	0.225513	0	0	0	0	0.147202	0.253122	ATTTGACTCGGGCTAACAAAAACAGGGATTGAACGACTATCCATGGC
sll0741-as	chromosome	TU3298	0.0526932	0.461789	-0.0636345	0.345462	0	0	0	0	0.0339566	0.0988821	GTAAACCCTCTCCCAAAAAAGATTTGGGCTTAATGGCCATGACCTAC
aTU_TU2579	chromosome	TU2579	0.0526848	0.0750212	-0.0151057	0.00723068	0	0	0	0	0.914934	0.933846	GGAATTGAATAGACAATCTGGTTTGGCTATTTTGCTTCAATTTCCCTAGTTTCTACTTTT
smr0015	chromosome	TU2809	0.05229	0.307639	-0.12245	0.1329	0	0	0	0	0.0699302	0.15576	GTCAATCCTACCAAACCCAATAGGGGTTTTCCAAACAAAGAAGAGGATGATC
slr0181	chromosome	TU2419	0.0522329	0.129466	0.0488959	0.126129	0	0	0	0	0.405295	0.507182	TACAAATAGTTCGGTGCGACCCCTGAGACTAGATTTTGGTTTTCTAGC
sll0829	chromosome	TU3002	0.0522111	0.0591469	0.0336102	0.040546	0	0	0	0	0.87794	0.904991	CAAAATAGCCAATTACTGGGGCGATGTAAATCCACTAAGGCAAAAATTCCTC
sll1908-as2	chromosome	TU1475	0.0522029	0.468437	-0.49059	-0.0743555	0	0	0	0	0.0146186	0.0599147	TATTAATTTTTCGATCATTCACCATGGCTAAAGTTTTAGTTTCTGACTCCATTGACCAAG
5'UTR_TU1599	chromosome	TU1599	0.0521931	-0.23398	0.039315	-0.246858	0	0	0	0	0.3815	0.486302	GAATTGAATCCTCCCAACTGCTGATTAGGTTTCCCTAGCTTGTGATTAAGTGTTAAT
3'UTR_TU2363	chromosome	TU2363	0.0520756	0.180223	-0.240121	-0.111974	0	0	0	0	0.150249	0.256641	CTATCTTTGGCTAAAATCGGCCAGCATCTCAACATCAGCCGGGAAAG
sll0920-as3	chromosome	NA	0.0519006	-0.28258	0.128824	-0.205657	0	0	0	0	0.0917109	0.186123	CTTTAATTCCCCAGGAAATGCCCTTTTCGGAGCGGACTAGGGAAACCATTGAAAC
TR_TU2512_TU2513	chromosome	TU2513	0.051825	0.298205	-0.387454	-0.141074	0	0	0	0	0.181874	0.292176	CGTCAAAGTCAAGCTAGCCCACGGTTGAAACAGAGGTAAAAACTG
slr0776-as	chromosome	TU2497	0.0516916	0.274889	0.0872599	0.310458	0	0	0	0	0.056287	0.135955	CTTAACGGAGGCCTTGACCGGGCAAATCAGTTACGTCGATAGTGCCAAGTATG
sll0992-as	chromosome	NA	0.0516105	0.451265	-0.468107	-0.0684519	0	0	0	0	0.290378	0.402848	CTCCCTACCCAATTGCGGCCAGAGTTACTCCAAGCGGCCTGCACG
nTU_TU1499	chromosome	TU1499	0.0515841	-0.0854597	-0.14089	-0.277934	0	0	0	0	0.25225	0.364406	CCGGGAAAAACGGATTTTATTTTGATAATCTTGCAAAAAGGGCTATTTAAGGATTCAATC
ncr1090	chromosome	TU2365	0.0515755	0.167177	0.0647692	0.18037	0	0	0	0	0.429731	0.529508	CTCGTTAGGACACGGTGTAAAAAAAATTGACGACTGCACTACCCTATTCTC
slr1066	chromosome	TU355	0.0515065	0.461324	-0.393309	0.0165084	0	0	0	0	0.0069809	0.0404342	TAAGTTCCATGTTTTTTGCACAAGCTCTTGAAATTGTTGATGAAAAGCATATAATCCAAC
TR_TU2514-2	chromosome	TU2514	0.0514781	-0.0567651	-0.0750595	-0.183303	0	0	0	0	0.268722	0.380989	GATGGTTGGTAATTTGTCGTACCCTGTACCCAAGTCAGTCTAACCG
ncr0090	chromosome	TU181	0.0514671	0.00835422	0.0398981	-0.00321477	0	0	0	0	0.98144	0.984532	CATTGGCTTGGCAGTGAACTATTGAATAATGTTGTAACTCAATGCTTTTTGAAGTTTTC
aTU_TU404	chromosome	TU404	0.0514579	0.797398	0.0126765	0.758617	0	0	0	0	0.00092293	0.0158423	CATACCAAAGTCTTTACTGCCTGGGTAACAGTGGCTAAGCACCGTACAAATATG
3'UTR_TU2341	chromosome	TU2341	0.0514488	0.220857	0.082942	0.252351	0	0	0	0	0.069477	0.155114	GACTTTGAACACCATTCCCCCCAGAATTGGGGGGCTAGGGGAGCATTTAAAAC
sll1656-as4	chromosome	NA	0.0514387	-0.157011	0.0553797	-0.15307	0	0	0	0	0.763784	0.810945	GCGGGCCTCCGTAGACTTGACCACCTGGGGCAATATCGGCTTTTGGGTGCAGATTGTTTT
3'UTR_TU2514	chromosome	TU2514	0.0514066	0.136835	-0.215836	-0.130408	0	0	0	0	0.223859	0.33565	AATCTCTCCCTTAGCCAATGACTCGTCGTCAGTTAGCTACTGATAAATCTAGAGAATTAG
TR_TU3155-1	chromosome	TU3155	0.0513736	0.0327195	0.0595146	0.0408604	0	0	0	0	0.939521	0.953042	TATTTATAGGTGTTAAGAGTCAATGATCAAACTCTGGGTTTAGGTTGGGAAAATAGACTC
3'UTR_TU1759	chromosome	TU1759	0.0513568	-0.0021122	0.0427904	-0.0106786	0	0	0	0	0.954168	0.964192	ATAGTCTAGTGTCTCATGGTTATACTAATCAGCCATGAATAAAACTACCCATTGATGGAA
sll1940	chromosome	TU564	0.0513193	-0.00474609	0.00891561	-0.0471498	0	0	0	0	0.906703	0.927289	GTCAATGGACACTTGGTCCCCGGCCTGGAGATTAATACGATAGTC
sll0264	chromosome	TU2194	0.0512919	-0.0458596	0.0256485	-0.071503	0	0	0	0	0.846622	0.88067	CTGAAAAATTTTTGTATCTCCCTTAGCAAAGTAATTACCCACCAGTTTAGTTAGCCAAAG
3'UTR_TU2162	chromosome	TU2162	0.051257	-0.452457	0.150497	-0.353217	0	0	0	0	0.147292	0.253229	CACAATCCGATCCTTGATCGTCAGTTAACCCTGACCGCCTGAACAG
slr6106	pSYSX	NA	0.0511946	0.0733126	0.0555016	0.0776195	0	0	0	0	0.651489	0.716428	TTGAATTTCTTTATTATCAACTACAAAGGAAGAGACTGAGTTAAATAAGTTCAAATCGCT
slr0786	chromosome	NA	0.0511823	0.0652765	0.184409	0.198503	0	0	0	0	0.167516	0.277063	GATATTGATAATATCCCCGTCCTTGAGGATTTGCTTTGGGTTCGGTATTCCATGACAAAC
slr1031-as	chromosome	TU657	0.0511565	-0.0359497	0.166579	0.0794729	0	0	0	0	0.394289	0.496843	GGAAATTTTTCCCCACAATGCTGACTCAAACAATCCCCAGGAACAT
slr0600-as	chromosome	NA	0.0511479	0.25774	-0.192172	0.0144194	0	0	0	0	0.0542596	0.132373	GATCTTTGCCCTGGGAGATTTGAAAAAAGGTTTAAACCAGGTATCCGTAG
slr1565-as2	chromosome	TU3556	0.0510938	-0.197584	0.162736	-0.0859417	0	0	0	0	0.547438	0.630934	GAGGATTTAATGGGGGGAGGATTTCGTTTCACCAATCCCAATGCTG
3'UTR_TU1906	chromosome	TU1906	0.0510241	-0.154158	0.0975048	-0.107677	0	0	0	0	0.720675	0.774886	CATTAGCCATAAATATTTTCAAAAATGGTGGTTCTGTGGCCGGGTTATAAAAAGTTTTAA
TR_TU17_TU19	chromosome	TU19	0.0509925	0.378292	-0.164326	0.162974	0	0	0	0	0.186312	0.296622	AATTGCCCGACTCCGTTCTTTACTTTAGTGAAGTTACTAGGAAAGATTATCAATAAAAGG
slr2067-as	chromosome	NA	0.0509245	0.198421	0.0448658	0.192362	0	0	0	0	0.540566	0.625433	CCTCTGCCTACTTTGACTTCGTTATCGGAAAAATGAGCTAGGTCTGTG
ssr0550	chromosome	TU2530	0.0509021	0.0233241	0.0716122	0.0440343	0	0	0	0	0.753972	0.802279	TTAAAAGAGAGTGTAGATAAAGGGGGCGATCGCCGATCCTTGGGTGAAAACAATTAAG
sml0005	chromosome	TU530	0.0508028	0.383371	-0.176432	0.156136	0	0	0	0	0.0220928	0.076093	TTATTTAAAACCAACCGCCGCTTGCCACACAAAGGCCAAAGCCAAAAAGAAGAG
sll0161	chromosome	NA	0.0507484	0.0528087	0.0428036	0.0448639	0	0	0	0	0.909243	0.929476	CATAGAGGAGCAAACCAAGTACCGAGTAGAGTAAGACCTTGGTGGTC
TR_TU191_TU195	chromosome	TU191	0.0506773	-0.338398	0.0587957	-0.33028	0	0	0	0	0.0732783	0.16084	CATTAACAATTTGTAATATTCAGTCTATCCTACCGTTGCCTCCTCTGGAGCAAAAAG
5'UTR_TU3027	chromosome	TU3027	0.0506746	0.416055	0.0502179	0.415599	0	0	0	0	0.00644161	0.0387756	CAAGGGACTTCCCGTAGGAGCACCGACCTTGGCACTTTGACAACAATC
5'UTR_TU1831	chromosome	TU1831	0.0505852	0.0116609	-0.145553	-0.184478	0	0	0	0	0.508698	0.597775	GAGTGGGAATTGGGGTCAAGCAAAAATTCGCGGTCAATCATGGATG
sll1893	chromosome	TU1832	0.0505194	0.119141	-0.117026	-0.0484047	0	0	0	0	0.381982	0.486715	GAATTTGTCTCGCTTCTAAAAAGGTTTTCAACTCCCCAATGGTTAACTGACCATAG
slr1666-as	chromosome	TU3652	0.0504926	0.166274	0.135683	0.251465	0	0	0	0	0.101818	0.199446	CATGTGTTTCACCAATACACCCTGCGGATTTTGAACGGTCAAAGG
TR_TU582_TU584	chromosome	TU582	0.0503805	0.123083	0.0821498	0.154852	0	0	0	0	0.223755	0.335633	GAGCTTGATAATTAGTTAGTTTAAATAATAAGGGGGAAGGGTCCTAATCGTTGGCAAATA
nTU_TU280	chromosome	TU280	0.0503477	0.447889	0.112588	0.51013	0	0	0	0	0.00145831	0.0192006	AAAATTGGCAAAAATTTAACAAGGTTAGGCGAGGAAAAACCTAGGTCAAAGAACTTATTC
sll0086	chromosome	TU3031	0.0503188	0.108189	0.0767478	0.134618	0	0	0	0	0.434225	0.532865	ACTTAGGTAGGCATGGGCCCGCAATGATTCCTTCAACACCATCTT
slr2089	chromosome	TU1585	0.0502283	0.227927	-0.00933299	0.168366	0	0	0	0	0.16576	0.275145	GATTTTTGATCTGCCAATCGCCGTAGGTGAGAATTTGTTTATCCAACAACCATTG
slr0711	chromosome	TU3283	0.0502247	-0.0102737	0.165924	0.105426	0	0	0	0	0.240352	0.351952	GGGGATTGGGGAAAGTAATCAGTTGGGCATCCCGAATTTCCCGCTCGCCATACTTTTC
sll0220-as	chromosome	TU153	0.0502245	0.236004	-0.0669199	0.118859	0	0	0	0	0.344909	0.453053	GATCAACCCCGTAATTTGGCTAAGTCCGTCACCGTGGAGTAGTTG
TR_TU496_TU497	chromosome	TU496	0.0501912	0.3308	-0.203414	0.0771954	0	0	0	0	0.017528	0.0666921	AAAGGTGAGCCTAGCCCACCCCTATATCTTAGTTCAGGATTTTAGAAG
slr2070	chromosome	TU911	0.0501885	8.06608e-06	-0.0559877	-0.106168	0	0	0	0	0.645144	0.71123	AAAGGAATGTTGCAAACAGTTACAAAGTTGTTTTTCAAAGTCAGGATTATGACGACGTAG
3'UTR_TU3002	chromosome	TU3002	0.0501666	0.00588087	0.107774	0.063488	0	0	0	0	0.522125	0.609983	CTTACCCGTATTTAACTGGTTAGCTGACAAAGGCCAAGTCAACTCCAC
slr0449	chromosome	NA	0.0501385	0.21557	-0.0896958	0.0757358	0	0	0	0	0.103701	0.202036	GATTATCAAACACTGCTATTTCAGCAAAATGTTCTCCTCGATGAAAAATTCGCAAAATTT
sll0646	chromosome	TU406	0.0501233	0.0201123	-0.0688506	-0.0988617	0	0	0	0	0.555444	0.637614	GTTTAATCCTTCGGAGGTGCTAGTAAATCCCCTTAAATCTGAAGTAAGGATAGTGATG
3'UTR_TU3656	chromosome	TU3656	0.0500825	-0.0431597	0.134954	0.0417115	0	0	0	0	0.497249	0.587612	GAATTTCTCAACTCGGCAGTCTTAGAGTTTGAAGCTCAGAAAAATCCCTATCC
ssr3304	chromosome	TU2336	0.0500236	0.123855	0.0364712	0.110303	0	0	0	0	0.461762	0.556237	AAAATAGGGAATATTCTTCAACTTTTGCCGAGCTTCGGGGGTCCAGGGTAAAGATTCTTG
nTU_TU727	chromosome	TU727	0.0499906	-0.188018	-0.147458	-0.385467	0	0	0	0	0.510619	0.599423	GACAAAAAAGTCACTTTATATTTCAAAAGTGACAATCCATACGAGGTTATCTGGTTTGGC
TR_TU1330_TU1332	chromosome	TU1330	0.0499817	0.446864	-0.497138	-0.100256	0	0	0	0	0.136601	0.24118	CTTCTTCCTTCTGTAGGGGAAATTTAAATAACTGGTCGGAACCCTTCTAGCTGTAACTTA
sll0294	chromosome	NA	0.0498977	-0.0611139	-0.0640851	-0.175097	0	0	0	0	0.41845	0.51977	CTGACGTAGCGTTTCCCAGGCGGCCAAAATCGGTTCCAGAATTTG
slr0771	chromosome	TU2489	0.0498261	-0.0539472	0.0075602	-0.0962131	0	0	0	0	0.808945	0.850193	CCACATCAAGACTAATCCTTGAATAACTTGGTCAATCGACTTATTTCGTTGAGAACAATA
3'UTR_TU2855	chromosome	TU2855	0.0498208	-0.277113	0.0249663	-0.301968	0	0	0	0	0.274112	0.386848	CTAGGAAAACTTTTGCCCTTGTTCAGTTATCAAAAACAGGTACAGCAAGAACC
slr1488	chromosome	TU37	0.0497492	0.0683666	-0.0864445	-0.0678271	0	0	0	0	0.462715	0.556923	CCGCCTGCCACTGCTCGAACCACAACACGACTAGAACACCCACCAC
TR_TU2380-1	chromosome	TU2380	0.0495331	-0.172418	-0.416061	-0.638013	0	0	0	0	0.00280493	0.0261083	GTTTTGCAGTGCAAAATTTTGTGAATTATGACAAGTGTTTAAGGTATATCTTCTGCGAAG
5'UTR_TU659	chromosome	TU659	0.0495308	0.097256	-0.00526559	0.0424597	0	0	0	0	0.957046	0.966121	GATAACCTCAATTCTAAGGTTGGGCAGTAATTGGTTGAATCTGGACGGATC
slr2132-as	chromosome	TU1283	0.0495188	-0.377636	0.0977295	-0.329425	0	0	0	0	0.167711	0.277239	TCATTTTCCCAGAAAAATCATTGCTGGATACGTTGAGGTTATTTAAATTATGACGAGTTC
sll1956	chromosome	NA	0.0495182	0.0753266	0.00883008	0.0346384	0	0	0	0	0.762257	0.80995	TACTATCTAGGGGAATGTTGTTCCATTTGAAAACAGTAATGTCTGGAACAAGAGATCTTT
slr1042	chromosome	TU481	0.0493376	0.243365	0.0380403	0.232068	0	0	0	0	0.0464131	0.119414	GACTAAAATTCTGCAATTTTTCCAGGGCCTCCACCCCATCACAGG
sll1818-as	chromosome	NA	0.0493228	0.343067	-0.158493	0.135251	0	0	0	0	0.0884508	0.181824	CCACGAAAAGGCTAAAGCTTAACAAGCTCAATGGGTTTGATTACTGCTG
3'UTR_TU908	chromosome	TU908	0.0492376	-0.0196651	0.190322	0.121419	0	0	0	0	0.384353	0.489128	GTATTAGCCCAGGAATTGAAGCATCAAAAAGCTTCTCCCTCTTTGCTTC
sll0524-as	chromosome	TU3430	0.0492015	0.155126	-0.265778	-0.159853	0	0	0	0	0.211247	0.323016	CTAATCAATCTTCTTCTACGGCGATCGGGGCATTGATGTTTTCCTGTTTG
sll1387	chromosome	TU1892	0.049159	0.109534	-0.0593725	0.00100249	0	0	0	0	0.582904	0.660839	CTCATAACTTTCTAGGGTTGATTTGCCGCCGCTATAAATCCAAGCATGTAGTAGTTG
sll1236	chromosome	TU1694	0.0488606	0.00942525	0.0941618	0.0547264	0	0	0	0	0.627293	0.696791	GACATTGATCCAACAATTGCTGAAATTCCCTAAGGCGATCGGGTAAATC
sll1712	chromosome	TU986	0.0487436	-0.248653	-0.37681	-0.674206	0	0	0	0	0.00116534	0.0173841	CTTAGTGGCTGGAATGAGCATTTTATCCCCAGTTTTGGGGTTACG
3'UTR_TU3296	chromosome	TU3296	0.0486911	-0.191879	-0.155083	-0.395653	0	0	0	0	0.0253004	0.0826401	CTGACGGAAAATAACATCGAAATCGGTGCCCCCCGGCAAATATATG
5'UTR_TU2122	chromosome	TU2122	0.048607	0.266068	-0.0657756	0.151686	0	0	0	0	0.0820994	0.173005	CAAAAAGACTAAAATGATAGGTTCGTTGCGGCCATAGTCCCGACGATGATTTTC
sll1270-as	chromosome	NA	0.0483799	0.163498	-0.146129	-0.0310108	0	0	0	0	0.200608	0.311855	CTTGCAATCCAATACGGTGGGGGCGGCCATCAGTGCCATTACCATTAC
sll0494	chromosome	NA	0.0483532	0.0620279	-0.0290944	-0.0154197	0	0	0	0	0.878446	0.905166	AGAGTATTTTCCTGGATTAACACCGGTTTTGAATGTTGATTAATAGGTAGATTGCTTACA
sll1950-as	chromosome	TU1468	0.0483337	0.037603	0.0114633	0.000732585	0	0	0	0	0.876471	0.904283	CTACCAACCCCAGGTGATTTTCGATGTGGGCGCTTCCAACAGTGG
sll1290	chromosome	TU683	0.0482978	0.110901	-0.023193	0.0394107	0	0	0	0	0.489319	0.580022	CTGGAGTAAACTCATCGGCCCCGTGGCCAACTCCGGCGGAAACATG
ssr7036-as	pSYSA	TU7031	0.0480019	0.12012	0.0307391	0.102857	0	0	0	0	0.558543	0.640137	TAAAACCAAAGAAACCCCTCACGCTTTGGACGGCACAGAAGGGGTTCCTAAGGTCTTAAA
slr1543	chromosome	TU997	0.0479509	-0.123223	0.0241901	-0.146983	0	0	0	0	0.628167	0.697426	TGCCAAAGCTGGAACTGATATTAGTAAACAAAGAATAGGTGGTGATTAAAATCACAAAAC
sll0322	chromosome	NA	0.047935	-0.0505727	-0.0501073	-0.148615	0	0	0	0	0.419576	0.520748	CACAATAGGGGCGGCGGCACTTTGTAACAATTCAACTTCTAGATT
slr1659	chromosome	TU3638	0.0479041	0.253746	0.0123734	0.218216	0	0	0	0	0.0703551	0.156318	AAAGTAAAGGGTCTTGTTGGCCTCTTCAAAGTAAATCCGATAGTCTTCAGTGGTTATTTC
3'UTR_TU2598	chromosome	TU2598	0.0477092	0.575929	-0.595467	-0.0672475	0	0	0	0	0.0201097	0.0718379	AAGAAAAAAGACTAACAGGCGATCGCCCATTAGTCCCCCAATCAAATC
5'UTR_TU1231	chromosome	TU1231	0.0476747	0.21017	-0.0384982	0.123997	0	0	0	0	0.181555	0.291917	TGATAAAAAACCAATTTGATTTTCCTAATCAAACCAATGAGTTAAATCAAAAACCTCAAA
slr1748	chromosome	TU1029	0.0476536	0.129577	-0.0120432	0.0698797	0	0	0	0	0.479842	0.572537	GATGTCAATGCCCCTTTCTCCACCGGGGGGAGAGTTCCAAGCTGGATC
sll0479	chromosome	TU3083	0.0475324	0.212008	-0.0690144	0.0954615	0	0	0	0	0.153706	0.260462	CCTCCGTAGTTTCAGCTTCCTGGGGTAAACGAACCAGCAAAGATG
slr1816-as	chromosome	TU1329	0.0474325	0.0157225	-0.111643	-0.143353	0	0	0	0	0.304347	0.416201	CCTGTGAGCTTAAGGTATTCTCGGCTGAGAAGCTGGCTTATTTAGG
sll0624	chromosome	TU3523	0.0472954	0.117252	0.287218	0.357175	0	0	0	0	0.0660455	0.150141	CGCCAAAGAAAGAAAATTTCATGTCGTATTCCTACTGCACAGTAGAAATCAATTAATTCA
slr1068	chromosome	TU355	0.0472139	0.48133	-0.209137	0.224979	0	0	0	0	0.00244802	0.0247591	ATTTTTTCGCCGCCTGGCAATATTCTATATTTGGTTCTATGGTCTTTATTTTGATTCATC
sll1315-as2	chromosome	TU1207	0.0471543	0.126429	-0.0299963	0.0492781	0	0	0	0	0.566002	0.646573	GAGGTTAACACCTTCAAGCTTTACCAATCTATTGGTGTTGCTAGAAATCTAGCTTTTAC
slr0092	chromosome	NA	0.0471442	-0.0137046	-0.000677025	-0.0615258	0	0	0	0	0.902992	0.924416	CGATACCAATGGACCAAGGTTTGGGGAGAAACCCCCAGATGATAG
slr0250	chromosome	TU141	0.0469516	-0.146523	-0.0521138	-0.245588	0	0	0	0	0.523559	0.611271	CAAATCTGGCAGGGTATCACCGGGGAGAGGATTGGGACCAGTGGG
sll1485	chromosome	TU3570	0.0468824	0.187093	-0.131389	0.00882171	0	0	0	0	0.267701	0.380196	CAAAATGGCAGACAATGACCAGCCGTTGACCGTGTGCCAATCCAATG
sll1476	chromosome	NA	0.0468311	0.386865	-0.140387	0.199647	0	0	0	0	0.00800244	0.0429869	CTGATTGGTGACTTTTTTGGACAGCAACAACACTTCCCTGGATCG
ssr1513	chromosome	NA	0.0467629	-0.160954	0.0744943	-0.133223	0	0	0	0	0.82894	0.865886	GAAAAACATCGGTAATATCCGACTCTTTTGGGGCAAAGAAGCCCGTAATATAAAG
slr0022	chromosome	TU3306	0.0466971	0.0730621	0.057912	0.084277	0	0	0	0	0.5296	0.616376	CAAAGTTATCTGGTTTCACCCGGCAAAAACTGGGCCTATCTTCGTAAATC
slr1216	chromosome	NA	0.0465994	0.0889237	-0.135547	-0.0932227	0	0	0	0	0.283513	0.395701	GAGAAAATAGGCCCACACCGTCACCACAATGCCCAGCATTAAACCCAATAAAG
slr6097-as	pSYSX	TU6091	0.046598	0.066381	-0.00725608	0.0125268	0	0	0	0	0.791854	0.836066	AATTGGAATATATTAAATTTTGGAAATTTGATAATTCTCGAATAT
slr0776-as2	chromosome	TU2498	0.0463866	-0.0347634	0.0868157	0.00566577	0	0	0	0	0.874663	0.903124	CATTGTGGTGAGGACGTGAGCATTGGCCCCCATGTGGTAATTTATC
anTU_TU3459	chromosome	TU3459	0.0463764	0.0594292	-0.051729	-0.0386761	0	0	0	0	0.828684	0.865716	GGACAAAGTTTCAACAGGGATACCGTGATAGACTGGAAGGTTGGATTAC
sll0757	chromosome	TU2510	0.0462828	0.0482277	0.114543	0.116488	0	0	0	0	0.34071	0.449637	GACCCAAACGGGTAGGGAGCACTGCCGGTTGAGCATTGACCCGATG
3'UTR_TU1176	chromosome	TU1176	0.0462661	0.463314	0.0448859	0.461933	0	0	0	0	0.242762	0.354357	TAAAGAAAAAAGACTACTGCCAATAAAACAGTAGCCCAATCAAGTCTTGAGATTAACGG
3'UTR_TU2336	chromosome	TU2336	0.0460151	0.0805303	-0.114114	-0.0795986	0	0	0	0	0.283359	0.395606	TAATACCATCAAAAACATCCGGGGCAACTCCTGCCCTAGACCGAG
TR_TU2714-1	chromosome	TU2714	0.0459596	0.556885	-0.229262	0.281663	0	0	0	0	0.119298	0.221205	AAATTTCAATCCTTAAATTCGCTTGAATTTACTAAGGGTTTATCCAGGCTCAGGGTAG
slr1541	chromosome	TU995	0.0459286	-0.0225914	0.0463164	-0.0222036	0	0	0	0	0.969343	0.975257	GTAAAACTACCAAATTTTTTCCCTAACCCACCAATTTGTTTCCCCAGTTCTTTGATAAAG
3'UTR_TU5057	pSYSM	TU5057	0.0459064	-0.00528687	0.124108	0.0729145	0	0	0	0	0.498034	0.588389	CAAACTCACCAGGCTTTAACAACGGTAGAAAAGTTTCAAATTCCTGTCCTAG
sll0398	chromosome	TU2831	0.0458997	0.0269833	0.029091	0.0101746	0	0	0	0	0.91415	0.933148	CTCCAACTGTTGTTTACCGAGGCGCTTGCGGGAGAGTAATTGTTG
ssr0759	chromosome	TU2164	0.0458942	0.0179294	0.0137446	-0.0142202	0	0	0	0	0.985512	0.987973	TTATCGAGTTTCAATTCTAGCTCGGCGAGTTTCTCGTTCTGTTTGCTTAATTC
sll0868	chromosome	TU1192	0.0458656	0.144406	-0.162604	-0.0640635	0	0	0	0	0.124992	0.227963	CAACATCAACCCAGATTTGGTGAAAATGTCGGGATCAAATTCCTTTATCCAG
slr1274	chromosome	TU1945	0.0457031	0.136096	-0.223241	-0.132849	0	0	0	0	0.108645	0.208658	AATGGGCACTGTGCGGGAAAACTGGGGTACTCCATCGACAATGAT
sll1486	chromosome	TU3570	0.0456337	0.118798	-0.17646	-0.103296	0	0	0	0	0.166443	0.275831	GGGCGGGAATGGCAAACCCTTTGAGAATTGGCCGCTCCAAGGGGAAAAATAC
sll1318	chromosome	TU178	0.045603	0.0332976	0.0957576	0.0834522	0	0	0	0	0.599621	0.675067	GTAAATAGTGAAACACCCTACCGGAGATGGGACCGCGACCATTAATAC
sll0443-as	chromosome	NA	0.0456023	0.137393	-0.041414	0.0503763	0	0	0	0	0.683937	0.744801	GAAAATTAGTTTACGTCACCCTTGGCGATCGCCAATTGGATCAGG
566	pSYSA	NA	0.0455164	0.08968	0.168881	0.213044	0	0	0	0	0.339084	0.448325	GGATTTGATTGCTTCAGAGCAGATAACCATGGTCAGGTTAAACCAAGTTTTTC
slr0534-as3	chromosome	TU3361	0.0453296	0.225658	0.0329146	0.213243	0	0	0	0	0.0610275	0.143053	GATTGGAAGTGCAATATCCAGTGTTAGCGCCCTACATTTTGCTGATG
slr1403-as7	chromosome	TU1218	0.0453064	-0.113861	0.0246981	-0.134469	0	0	0	0	0.807856	0.849389	GATGATAAAGCTGGGGGAACTGGGGGAACTGGGGGAACTGGAGGTTTC
sll1927	chromosome	TU750	0.0452783	-0.0238313	-0.12257	-0.19168	0	0	0	0	0.145809	0.251624	GATTGCAACCAATTGAGGGTTTCAGGAAAACGGGGAATGGACTGAAT
5'UTR_TU1821	chromosome	TU1821	0.0452277	-0.261012	0.0018753	-0.304365	0	0	0	0	0.0966886	0.192694	ACAAGAGAGGCGAAAAAGACAGTACAGTGTGTAGACACATATAGTGAATTGTATAAAGAT
slr0989	chromosome	TU2349	0.045064	0.226039	-0.0401023	0.140873	0	0	0	0	0.190094	0.301131	CAGTAACTTTTCTTCCTCCAGTTCCCCTACTAAGCGAATTACCCCTTTTTG
3'UTR_TU96	chromosome	TU96	0.0449646	0.224756	-0.132502	0.0472888	0	0	0	0	0.35953	0.46602	TCAATAGTTAATCGGGAATTGTTAAACCTTTACTGGTCAACCATTCCTGATTGTAAAGAC
3'UTR_TU1771	chromosome	TU1771	0.0448537	-0.016149	0.0306155	-0.0303872	0	0	0	0	0.961793	0.969245	GGGTGGTATTTTATTGAGTCAATGGGTATCAGCTTTATTTTTAGGCTTACAAAAAACCG
3'UTR_TU2923	chromosome	TU2923	0.0448445	-0.460858	0.204997	-0.300705	0	0	0	0	0.661728	0.725873	GGTGGGGAGTTGCCCTTCTCCCCGCAGCATTCTGAGCTTGTTTTC
sll1613	chromosome	TU1494	0.0447799	0.229888	-0.358999	-0.173891	0	0	0	0	0.0292905	0.0900894	GAAAAGCATACTAAAACCGGCAGGGTCTGATCTGGGGAGTTAGTATTG
sll2012-as	chromosome	TU1289	0.0447623	-0.00381139	-0.0269231	-0.0754967	0	0	0	0	0.861469	0.891894	CTTTACCAGAGGATTTTGCCACCTATGCCTCCCTACAGTTGGATCTCGATAG
sll1635-as	chromosome	NA	0.0447576	-0.270352	0.182316	-0.132793	0	0	0	0	0.497074	0.587531	CAAAAAGAACACCGGGAAATTGCTTTGGCGGCTCGGAAGATTTTT
aTU_TU321	chromosome	TU321	0.0447401	-0.111729	0.0888416	-0.0676271	0	0	0	0	0.870354	0.899681	GATCAACTGGACCGAAGTGCTCCGGAACACTCATATTGGGAGAAAAATTAG
sll0459	chromosome	TU2749	0.0446434	0.138612	-0.0214475	0.0725211	0	0	0	0	0.357695	0.464289	GTTTATTAATCGGTTGAGGGGTAATACCGTGCTTTTCGTTATATTCTTGTTGGATTTTC
slr0710	chromosome	TU3283	0.0446173	-0.208998	0.161187	-0.0924281	0	0	0	0	0.348754	0.456718	CATTCACATCCAATTCCTGGGTAATGTTCCACACATGTTCCGCTTC
5'UTR_TU2967	chromosome	TU2967	0.044574	0.315601	-0.0535165	0.217511	0	0	0	0	0.234059	0.345201	TTAAGTCAATATCCTTACCAAGGAAAAAAAATGGGCAAATTGTCCCAC
3'UTR_TU145	chromosome	TU145	0.0444898	0.104874	0.298711	0.359095	0	0	0	0	0.173408	0.283407	GAGTACTTTAAGGCTCGATTCTGAATGGACTAGCTTTTATCCTTTGGGAAAATATCAAAG
sll0943	chromosome	TU316	0.0444672	0.032502	0.0145333	0.00256806	0	0	0	0	0.948485	0.959709	GGAATTAAGTTATGGTTGCGGGCTTGTTGACTAATTTGTTCCTGCACATC
5'UTR_TU2944	chromosome	TU2944	0.0444419	0.0880707	0.00674797	0.0503768	0	0	0	0	0.746838	0.796339	ATATTGATTTAATCTTCACGAAAATCTTGTTTTTTAAATGTCTGCGGGCCAAGGAAAATG
3'UTR_TU2703	chromosome	TU2703	0.044428	-0.0653574	0.200501	0.0907151	0	0	0	0	0.4503	0.546591	CTAAGTCAATTGATAGCTGAAGAAAGGTTATTGATTATGGGCGCTTACTACAATCTAGAG
sll0873-as	chromosome	NA	0.0444055	0.366292	-0.22935	0.0925365	0	0	0	0	0.0973517	0.193446	TGATTGGGCTACTGTTTTATTGGCAGTAGTCTTTTTTCTTTATCTATAGCTAAAGTGAGC
ncr0550	chromosome	NA	0.0442571	0.273299	-0.191734	0.0373079	0	0	0	0	0.566319	0.646626	CTTTGCGAAGAAGGGCTAGGAGGGATAATAAACACAGGCAACTTCTC
ssr0390-as	chromosome	TU143	0.0442438	-0.15929	0.295734	0.0921999	0	0	0	0	0.123727	0.226236	CTATCCCTTTAAAAACCGTCTTTATTCTGGAGAATCTCAATGCATAGCTTTTTGTTGG
sll0221	chromosome	TU152	0.0442317	-0.058014	-0.0967358	-0.198981	0	0	0	0	0.190123	0.301131	CATTGACCCCGGTAATCTGTCAAATTAACTTCCCCTTCTCCGGTG
aTU_TU3515	chromosome	TU3515	0.0441851	0.283685	-0.101748	0.137752	0	0	0	0	0.497834	0.588228	TTCCAGTCAATCCTGGGGGATGATGGTCTTTCGGTAAGCAAAACC
sll1878	chromosome	TU1867	0.0441249	0.238485	-0.0311257	0.163234	0	0	0	0	0.172558	0.282337	GGATTTGTTGACGGTTCAATTTTTGGGATTTATGGCGCAGGCCAAAG
3'UTR_TU2150	chromosome	TU2150	0.0440629	-0.0810331	-0.0401744	-0.16527	0	0	0	0	0.363923	0.470653	CCTTGACCAGGAAAGTTGCCCTTAATTGACTATGCTGACGGAAAATTTTC
slr6057	pSYSX	TU6052	0.044059	0.314867	0.0959975	0.366805	0	0	0	0	0.00393717	0.0299228	CATCTTCTTCTTGTTGGTTAAAGTGCCTACATCCATTTTCATCCAAAACAGGTTG
slr2037	chromosome	NA	0.0440088	0.0443505	0.0209955	0.0213372	0	0	0	0	0.905791	0.926664	ATTTTGAGTGCTTCATGGCTTAAAAATAAACGGCTACGATTTGCGGCTTTAAT
slr0110-as	chromosome	TU3156	0.043954	0.130791	-0.00823377	0.0786028	0	0	0	0	0.413533	0.515395	GTAATAGGTCAAGGTAGGGGAAACGGGTGTCCACACCAAAGATTTTGGCAGTAGTTAAC
sll1785	chromosome	TU1224	0.043905	-0.401743	-0.2139	-0.659548	0	0	0	0	0.000534286	0.0130518	TAATGGTGTTGACATATTCCATAAAGTAGGAACTTTGATTAATCCCATATTTGGGAGCTT
slr1919	chromosome	TU622	0.0437987	0.390059	0.0815515	0.427812	0	0	0	0	0.108991	0.209019	GTTAAAGCTAGTAAAATTTGCCGCCGTAAATATAGACCTTCCTCGGAAAAAAGGAATTG
slr6028-as	pSYSX	TU6026	0.0437903	-0.168606	0.280692	0.0682958	0	0	0	0	0.562078	0.64347	GATGTTGAAGAATATTCAGTGATGATCAAGTAAACCGAAAGACCTGGGCAAGTCTAAAAC
slr8038	pSYSG	NA	0.0436476	0.041339	0.0254248	0.0231163	0	0	0	0	0.861051	0.891661	GGTACATTCCCAGGTTTTGGAATTCCATAGCCCGATGGTGAAGTC
sll7089-as2	pSYSA	TU7081	0.0434292	0.215182	-0.0257124	0.146041	0	0	0	0	0.308115	0.419927	GAGCAGTCCGGAGTTTGTTGCCCCAAAATCAAACCATCAGCCTAAT
slr1316	chromosome	NA	0.0434121	0.103119	-0.00397158	0.055735	0	0	0	0	0.640671	0.707989	CTAATATCCGCCGCTCCCAGGAGAATACTGGATATTAGACAGGCGAATAAAAC
slr1275	chromosome	TU1945	0.0433167	0.25441	-0.337676	-0.126583	0	0	0	0	0.028647	0.0890651	GACCGAACAACGTCAGAGTTACGATCCTTGAGAAAATTTACATCTAGGCTATACAT
sll1598	chromosome	NA	0.0432543	-0.0192823	0.0685388	0.0060022	0	0	0	0	0.909647	0.929683	CAAAAGACCGTTGGTAATCACCCGGGCATCATATTCCAGCAAATCTAAAAAG
slr1476-as	chromosome	TU1910	0.0429113	-0.0834266	0.104323	-0.0220151	0	0	0	0	0.877709	0.904991	GACAATCCTGCCATTCAATGCCTCCAGGGAAAGAAGATCGCGGTG
sll7043-as	pSYSA	TU7036	0.0428846	-0.0553955	-0.0303727	-0.128653	0	0	0	0	0.726062	0.779225	GAAACAACAGTTTACTTACAATCGCCAAACTGGGGGTTTTCGAGGTTG
slr1192	chromosome	TU3687	0.0428779	-0.00721633	-0.00175498	-0.0518492	0	0	0	0	0.892589	0.916204	AAGGTTGTGGTAGCCAGATAAACAACTATGGCAGGTCATGCAGTAG
376	pCA2_4	NA	0.0428777	0.00390076	0.0864516	0.0474746	0	0	0	0	0.845133	0.879517	TAATAAATATAAGGAGGAAAGTTGAAACCTTGGGGAAACCTGAAAAGATGAAATGCCATA
sll0247	chromosome	TU1556	0.0428518	0.11765	-0.051915	0.0228834	0	0	0	0	0.492408	0.582936	CGTACAATCCCCCCCAATACATGGCTTTGCCTGCCAACAGTAGAG
sll0621	chromosome	TU3528	0.0427421	0.133026	-0.0240675	0.0662169	0	0	0	0	0.490014	0.580622	GATCAGCCCATTGCTGGAGAAAAAAAAGCTGATTTTGCAGAGATTGC
sll1511	chromosome	NA	0.042685	0.00430617	-0.00462967	-0.0430085	0	0	0	0	0.964605	0.971232	CTGATAAAAACATTATTGCCAATTGTGATCCGGTCAACGTAAAGCAAAAGGTTG
sll0181	chromosome	TU2896	0.0422792	-0.0503759	-0.363226	-0.455881	0	0	0	0	0.0162776	0.0640459	GGCTGCTTCTGTTCTGCCTCTAAAATAAAAACCATTAAAATAGGTTACTTTGCCTTTATT
3'UTR_TU424	chromosome	TU424	0.0421415	-0.0651167	0.00213296	-0.105125	0	0	0	0	0.605602	0.679894	GAAGTGGCGGAAACCCTCAAAGCTTGGCTAGACGCTGGCACCTTTG
ssr0335	chromosome	TU2913	0.0420646	0.123665	-0.130947	-0.0493465	0	0	0	0	0.432228	0.531522	GCCCGATTTACAGGTAAAACCTGATTGAAAAAGCATCGTTTTTAATTCCCTAATTTTCTT
sll1866	chromosome	TU1886	0.0420321	-0.169383	0.21546	0.00404464	0	0	0	0	0.177282	0.287197	CATCAAAATTAATGGTTTACTAGCTTCCCGTTGTTTAAGCTCGTAAATTAAAGCTGAGTT
slr1293	chromosome	NA	0.0420278	-0.0482215	0.0978784	0.00762914	0	0	0	0	0.762056	0.809854	CAGGGGGCCACGTCGGTGAAGGAAGAAGCAATTACAGTTCTACAG
3'UTR_TU2624	chromosome	TU2624	0.0420261	-0.14894	0.0692298	-0.121736	0	0	0	0	0.474434	0.568213	CCTTCCTAGAGACTTTATAAATGGGTGAATTCAGAGGATTCGTGCCTAAAACTG
sll1586	chromosome	TU1531	0.0420202	0.152588	-0.200963	-0.0903948	0	0	0	0	0.088882	0.182426	CTGAGTAGGTTGATCAACTTCAAACTGTCATTTTTTAACTTTAACGCTACGGAAAAATGA
slr1849-as	chromosome	TU536	0.0420191	0.152981	-0.186027	-0.0750656	0	0	0	0	0.623979	0.693834	GCAAGTTACGCTCTTTCATCGGGGTAGTCATTTGTTGAACAAAGAAGATC
3'UTR_TU17	chromosome	TU17	0.0419439	-0.287598	-0.0304989	-0.360041	0	0	0	0	0.0510417	0.127177	ATTATCAATAAAAGGGGGCAACCGGAATAGTTCCCTGCCTTGTCC
slr0896	chromosome	NA	0.0418438	0.0153668	-0.0276542	-0.0541311	0	0	0	0	0.882187	0.907847	GGTCATTAAGGTCAAGATATAGTCCGATAATTTGCTGGGGATAGGCCAATAAAG
sll1255	chromosome	TU1788	0.041599	-0.10435	-0.0632385	-0.209187	0	0	0	0	0.509245	0.598342	TCTCCCTGCTTAATTTCCTTCCTTTTCGACAATTCCTTTTTTAAGGAAAATA
slr1311-as	chromosome	TU12	0.0413058	0.21258	0.116347	0.287621	0	0	0	0	0.0436944	0.114591	ACAAAACTCTCATTAATCCTTTAGACTAAGTTTAGTCAGTTCCAATCTGAACATCGACAA
ssr0349	chromosome	TU2624	0.0412325	-0.00317946	-0.113766	-0.158178	0	0	0	0	0.193881	0.30494	CATCAAAGAAAATTCCTGCTCTTCGATCGCCTGTTGCATAAGGTGG
TR_TU1023-2	chromosome	TU1023	0.0411793	1.17711	-0.111967	1.02397	0	0	0	0	0.0554254	0.134439	TTTAAAAACTAATAGTAAGTCGACAGTTGGACAAATTGGTGGCAATTAATGGTAACAACG
ncr1490	chromosome	TU3039	0.0411587	0.13492	-0.0630268	0.030735	0	0	0	0	0.533306	0.619206	CTCAAGGGAGCAAAATCCTATCAAAATTGCGCTAAATACCCAAGGCTGACAATTTTT
3'UTR_TU1933	chromosome	TU1933	0.0411247	0.581127	0.0238448	0.563847	0	0	0	0	0.00572639	0.0363796	GCAACTGCAAAAAGTTAAACGGCTGGATAAACTACTAACGGCTTTAGCTAG
5'UTR_TU3187	chromosome	TU3187	0.041087	-0.000411264	-0.000523735	-0.042022	0	0	0	0	0.988415	0.99056	ATTCAATAATTGAGCTGGAATTGGTAAATTACCCTTTTTATTCTAGATTGAATAGATTTT
3'UTR_TU2637	chromosome	TU2637	0.0410614	0.0512191	-0.050665	-0.0405073	0	0	0	0	0.963837	0.970987	AAAGGCATTTAAGAGCCTGTTTTAAATGTCCTCCTGGCCTCCAATTTG
3'UTR_TU342	chromosome	TU342	0.0410037	0.0111823	-0.0472931	-0.0771145	0	0	0	0	0.652637	0.717435	GTTGATGTTTGGCCCGGATCTGGACATCCATTCCTGTCAATATAAAAG
slr1283	chromosome	NA	0.0410012	-0.0127801	0.068087	0.0143057	0	0	0	0	0.839351	0.874585	CACTAAAGTCATGCTCTATATCATTCAAATCTGGGGAATAAGTTGGCAAAAATAACACC
nTU_TU2197	chromosome	TU2197	0.0409522	-0.17264	0.0733137	-0.140279	0	0	0	0	0.46425	0.558598	CATTATACCGCCATTAACTACAAAAAAACTCCAGCGCCGGGGGAGACTAAAAATTTATTC
slr1034-as	chromosome	TU658	0.0409011	0.440439	-0.250975	0.148562	0	0	0	0	0.0190586	0.0695327	GATGATTCCCCCAAGGAAAGTTTGAAAGTAGTTGGTTGGGGCAATTTG
slr1369	chromosome	TU1152	0.0408486	-0.0380887	0.158015	0.079078	0	0	0	0	0.314776	0.42582	CTAATGTCCGACAGACGGGTACGTCCTAACCATTTCCCCATAATGTAAG
3'UTR_TU857	chromosome	TU857	0.0407713	0.414407	0.117798	0.491434	0	0	0	0	0.00368381	0.0293788	CGGCAGGGTCGGGCTGACCAATTGCAAAAGTTTTAACTGGGCAGAACCTGAGAGCAAAG
sll0189	chromosome	TU2874	0.040726	-0.0258661	-0.0791261	-0.145718	0	0	0	0	0.539368	0.624204	TTTTTACCTCCACAAAGGCGATAATTTTGGTGTCCGGAAAATGGGTAATTAAGTCAATTT
slr6013-as	pSYSX	TU6013	0.0405207	0.0381155	-0.111761	-0.114167	0	0	0	0	0.533481	0.619253	TTGATTAATAAAAATAACTTCAAACGAGCCTTATATTTTTATCTTTGTGAACGCCCTGAG
ssr2898	chromosome	NA	0.0404597	0.173708	0.0165869	0.149835	0	0	0	0	0.215296	0.327035	ACCATAGACCGTTCGCCATTTAGGAAAATCGTGGGGTACAAGTCG
ssl3297-as	chromosome	TU985	0.0404586	0.0501248	0.284153	0.293819	0	0	0	0	0.103389	0.201625	TATGGAGTCCTAGGCCGTGCAAGTGAAATTTTCGGAGCAAATTTC
gaTU_TU2750	chromosome	TU2750	0.0403753	0.111893	-0.0473644	0.0241536	0	0	0	0	0.960644	0.968616	GACTATAGCTCCTTTGCCGCCATGACTTCTGACCTCTTTTCCCTC
pCC_ORF-D	pCC5_2	NA	0.0403041	-0.122675	-0.140425	-0.303405	0	0	0	0	0.0377557	0.105063	GATAGAGTTATTTGCAGCTTTTCTTTATGGATTCCCCCGACTTCCTCCAG
sll1538-as2	chromosome	TU2115	0.0402943	0.00977747	0.0210572	-0.00945967	0	0	0	0	0.994636	0.995174	GAAAGGAGGATACACAGTCAAAATCCTCACTCCAGAATTGTTGGAACACTATC
sll0441	chromosome	NA	0.0402878	-0.109515	0.121825	-0.0279779	0	0	0	0	0.804654	0.846647	CTACCCGGAAACAACAAGTCAACTTGATATTTGTCTTCCAAAAGTAAACTAAAATTACCC
sll0656	chromosome	TU388	0.0400722	0.0475457	0.0496793	0.0571527	0	0	0	0	0.709979	0.766061	CACTGACAAAGCTGGAATTAGCCAGGGCAAAGACATCGGCAATATC
sll1509	chromosome	NA	0.0400644	-0.0799762	-0.0549079	-0.174949	0	0	0	0	0.349472	0.457126	GAATAAACTGTAGGAAACACCCATTTTAAAAATATTTAATACTTCAGCCTGCAAGTCCCC
sll1477-as3	pSYSM	TU5081	0.0400247	0.194038	-0.0359606	0.118053	0	0	0	0	0.519333	0.60772	CAAAAAATCCTACGAGCAGTACTACTATCACTACGAACTGGAGGTAAAGGGGAAAC
TR_TU2191-2	chromosome	TU2191	0.0400115	-0.242699	-0.038219	-0.32093	0	0	0	0	0.0391936	0.107584	CAAGTTTCTGGTGGGGAAGGATTTAAACAACCATAACCAGCCCAAAGATTAATGAAAAAA
TR_TU786-1	chromosome	TU786	0.0399691	0.281877	0.04457	0.286478	0	0	0	0	0.0254764	0.082844	GAGAAGTGGGAGGTTCAACAAAATTGCCGGGGTGAAAATCGGCTC
slr0952	chromosome	TU2095	0.0398217	-0.0414683	-0.0526238	-0.133914	0	0	0	0	0.423122	0.523627	GTGCAATCCCGGTCTAGTAAAGAGTTAGGAATATGAATCTCACTAACGGTCAT
TR_TU1129-1	chromosome	TU1129	0.0398086	-0.488187	0.260867	-0.267129	0	0	0	0	0.0646853	0.148435	TCGTTAATTGAAATGACTATAAAAACAAAGCCTCAACCTCTGTAGATTCTTCAGTGGTAA
sll0248	chromosome	TU1555	0.0397729	0.0903556	-0.223016	-0.172433	0	0	0	0	0.328211	0.437836	CCGCTTTTGATTCGTCAAAATCATAGCCAGCGGTGGGCCAAAACCCCACTGTTTTAC
sll0790-as	chromosome	TU3229	0.0397643	-0.133155	0.118988	-0.053931	0	0	0	0	0.700339	0.758589	TCCATGATTTATTACTCCTCTCCCGCATGGATTTAACAACAGTTAA
ssr3452	chromosome	NA	0.0397284	-0.106071	0.18273	0.036931	0	0	0	0	0.505158	0.594599	AGTAAGTCTCTGTAGCTTTCACAATATTTGTCGATAAACTGTACTGTTTCTTTTGCTTGA
sll0798-as3	chromosome	TU3214	0.0395102	0.292197	-0.243121	0.00956535	0	0	0	0	0.0813424	0.172077	CAGGTCAACCCCACCCTGATTGAACGTCACACGTTGGGCATTAGT
slr1109	chromosome	TU212	0.0394013	-0.0448869	0.0680144	-0.0162738	0	0	0	0	0.894075	0.917524	CATTGAGTAGTTGGGTCACAATCTCCACATGTCCCTGGGCGATCGCCAAATGTAAG
sll0625	chromosome	TU3523	0.0393253	0.0602203	0.0608464	0.0817414	0	0	0	0	0.638837	0.706621	GTTGGAAAAAAGGCACTGCAGGAAACCGGGAATATTGAATGTCTTCTC
3'UTR_TU1442	chromosome	TU1442	0.0392899	0.037475	-0.0324476	-0.0342625	0	0	0	0	0.929709	0.944957	AACAAAAAAGAAGCCCCGAAGAACTTCTTTTCGTTTTTTCTTTTTTTTTAA
sll8002-as	pSYSG	TU8004	0.0392782	0.249394	0.0302744	0.24039	0	0	0	0	0.151835	0.258728	GATTATTCACCTGGAGGGAGATTTAATCCAAGCTGTGAACTGGGCAGATCAAAACAAC
slr0957	chromosome	TU2100	0.0391822	0.0596373	-0.0649339	-0.0444788	0	0	0	0	0.924043	0.940698	CTAGGGAGAAAGGATAGGCATTAACTCCTCTGCCTCATCAAAAATGGTCAAG
sll7103	pSYSA	NA	0.0391354	0.0310584	0.0120522	0.00397523	0	0	0	0	0.961551	0.969107	TTATGGAGAAATGACTAATCTATCGGCAAGCCTAGTGTAGCGATAACGCTCTTTCTGTTG
3'UTR_TU426	chromosome	TU426	0.0391026	0.15537	0.105326	0.221594	0	0	0	0	0.218622	0.330401	CAAACACCCCCATCCATGGGTGGAATCTGTCAGGTTCCAACCATTTT
sll1191	chromosome	TU297	0.0390662	0.0447759	-0.0124201	-0.00671034	0	0	0	0	0.923747	0.940554	GACATTTTGGATAGTCAATAATGCCAGGGATATTAACCCCAAAGCTAAAACCATG
TR_TU8_TU9	chromosome	TU9	0.03899	0.105567	0.0826263	0.149204	0	0	0	0	0.302438	0.414534	CAACTGTTACAAACTGTTACGTGTTTTGTTGCAAACGGAACTTTTTGCAGTAG
sll0258	chromosome	TU2208	0.0389825	0.0309985	-0.0973303	-0.105314	0	0	0	0	0.431189	0.530561	CATGGTGTTAAAGAAAAATAGGACAGAGGCGATCGCCACCAGAAAAAAG
TR_TU716-4	chromosome	TU716	0.0388588	0.214947	-0.0478732	0.128215	0	0	0	0	0.707215	0.763525	TATCTCCCGTTAGAATGTGAAAATTTTCCTAGATATGTCAGCTTTAAGCTGGATTTTCTC
TR_TU1227_TU1230	chromosome	TU1230	0.0388524	0.107971	-0.144955	-0.0758363	0	0	0	0	0.554266	0.636499	AACAAAGAAAAGGTTGCAGTGGGCAAATCAAATATTTAAATGTTGGTAATTGTAGCAATT
sll1639-as	chromosome	TU523	0.0388198	-0.04931	0.0895752	0.00144535	0	0	0	0	0.911259	0.931124	CAAGGCCTAATTGCCCGCTACCGGGGAAACTCCACCCAAGAAGTT
5'UTR_TU1762	chromosome	TU1762	0.0387779	0.543953	-0.123714	0.381462	0	0	0	0	0.00373554	0.0294066	GATATTTGCAAAAAAAAGAGGATTGCTCAACCGGGGCAAAGCCGGTGAAAC
slr1416-as4	chromosome	TU174	0.0387487	-0.0734281	0.0214822	-0.0906947	0	0	0	0	0.703282	0.760816	GATATTCTGATTGGAGCTTCCCCTAGGGCCTCCCTCCGTTGGTTG
aTU_TU7090	pSYSA	TU7090	0.0387307	0.0966666	-0.0222583	0.0356776	0	0	0	0	0.711575	0.767065	CAGGTGGAGTCACCGCACCGCTTGAATCCCCGAGACTTTATTAGT
sll0209-as	chromosome	NA	0.0387155	-0.00951524	-0.248591	-0.296821	0	0	0	0	0.0599228	0.141596	CATTCGTAAAATCCTCAATGCTATGGCCCTGGCCCAAAAGGTGGGCTTGGATATTAC
sll1599	chromosome	NA	0.0387104	-0.126884	0.0205905	-0.145004	0	0	0	0	0.580758	0.658892	CTTTTTCTGTTTTCACATCAACCCCGGTAAAAGGCTCATCTAACAGAATTACCTTG
3'UTR_TU195	chromosome	TU195	0.0386825	0.366562	0.218478	0.546357	0	0	0	0	0.0111647	0.0514446	TGCTGTAAAGCTTTTACCAAGACCACTTTAGTTAGCCTGTTTAAATTATTCTTAGAACCT
sml0012-as	chromosome	NA	0.0385359	0.0677392	-0.152267	-0.123064	0	0	0	0	0.417181	0.518682	GAACTAATTCCCATTCCCGTTAACGATCGCCGTTCCCGTCGTTAATC
slr8021	pSYSG	NA	0.0385085	0.114822	-0.00454681	0.0717663	0	0	0	0	0.583451	0.661378	CTAAAATCCGTTGCCGCATAGGCGGATGCACCAGTAAATTCCAAC
slr1173-as	chromosome	NA	0.0385043	-0.0311306	0.0557699	-0.013865	0	0	0	0	0.977474	0.981193	ACAGGAAGACCAAGTAAACGTAGGGGAGAGAAAAATTATTGAGCGTTT
sll0280	chromosome	NA	0.0384432	-0.0156893	-0.00831937	-0.0624518	0	0	0	0	0.917373	0.935404	CCTTTGCCCTGTAATCCCTGGTTTTTGAGCCAAGCGAAGTTCCCTTAAAGTTGACTC
sll1524	chromosome	NA	0.0384378	0.108465	-0.0196356	0.0503915	0	0	0	0	0.641947	0.708975	GTTTTTCCCTTAAAACAGCACCAGTGTGGGGATGCTTGGTTAGGG
TR_TU2896-3	chromosome	TU2896	0.0383752	-0.19767	-0.278533	-0.514578	0	0	0	0	0.0270216	0.0861295	CATTTCCACAAATAATGATAGCTTGCTCCAGTTTGGGATGCTTCCATTTACTATGACTTC
TR_TU2604_TU2606	chromosome	TU2606	0.0383611	0.174871	0.244957	0.381467	0	0	0	0	0.00508411	0.0342254	GTAACCTTTTATTGTCTCATTGACCGGCACTGGCTTGATCTCGCCTCAGCAAAATTTTG
slr1211-as	chromosome	TU899	0.038345	0.0733421	0.271474	0.306471	0	0	0	0	0.0226873	0.0772474	GCAATTTATGAGCCTGTGCTGGATCGAGTTGAGTGGATAGCAGAAC
slr0534-as4	chromosome	TU3362	0.0382712	0.108928	-0.181163	-0.110506	0	0	0	0	0.259013	0.371386	ATATCCAGTCTCCCGTGGGAGCAACGGGGTTGATGCAGATAATGC
5'UTR_TU87	chromosome	TU87	0.0382683	0.184711	0.244314	0.390757	0	0	0	0	0.0776292	0.166898	GTTACAGTCAGCTTGCTGGAGAAAGCCGTAGATATTCCCAGGGAAAC
slr0675-as2	pSYSM	TU5118	0.03825	0.133935	-0.0712103	0.0244748	0	0	0	0	0.88333	0.908517	AATCCATACACTACTAGATAGCGATGGTTCTAGTGTGATGTGCGCTGATTCTATAG
sll1689	chromosome	TU1338	0.038231	0.192833	-0.280727	-0.126125	0	0	0	0	0.0497047	0.124823	CAGACAAATCACTTCCATTTCCCGTTCCGTTAGTACCTCGGCCAATACTTCGACAATTTC
TR_TU876-1	chromosome	TU876	0.0381559	0.194772	-0.00515708	0.151459	0	0	0	0	0.531683	0.618099	TTTTGTTCAGTAAATCCAACTCAATGGTTTTGCCAGATTGTTTGAATAATGACTCTTGTA
TR_TU2350-1	chromosome	TU2350	0.0381203	0.0268552	-0.0423315	-0.0535966	0	0	0	0	0.875851	0.903744	TTTTGAACAATTTAATTGATATTTACCGCAAAAATGGGCAAAAATATTTTGTCATGCCGG
sll0200	chromosome	TU2644	0.0381192	0.359868	-0.205359	0.11639	0	0	0	0	0.0131155	0.0562425	GCTCTACTTTTGTTGGGCTTAAATCTACTCTATTTAACCATCTGTATATCGAGGCTTTTC
sll5131	pSYSM	NA	0.0380365	-0.361657	0.309677	-0.0900162	0	0	0	0	0.193399	0.304434	TTTAGTATTAAATAAGCAATTATACAGGTATAGATTTGAATCCCAATTGCATTCTCATT
3'UTR_TU2539	chromosome	TU2539	0.0380323	-0.089056	0.190989	0.0639003	0	0	0	0	0.745785	0.795677	GACAAGGTAGTGGAGGAAGTGATGAAAAAAATCTTGGCCATTAAGGAAGC
5'UTR_TU2928	chromosome	TU2928	0.0379536	0.288713	0.0556744	0.306434	0	0	0	0	0.0437422	0.114684	CCGAACAAGACAGACAGAGTCAAGTTTTATCCATTATCCCTTACAAAGTGAGAA
5'UTR_TU2755	chromosome	TU2755	0.037874	-0.179216	0.0371116	-0.179979	0	0	0	0	0.397819	0.500403	GTTAAAAATTAGGGGCTTGGGCCCCGGAGCAATCCTGCCCTCAAC
sll0064-as	chromosome	TU2715	0.0377826	-0.103515	-0.0793688	-0.220667	0	0	0	0	0.097135	0.193141	CTTGCATTCTGCCCCAGGGGGACGGAGACTGGAAACGCTTTGTGGAT
slr0212	chromosome	TU2913	0.0377677	0.0151166	0.0599743	0.0373231	0	0	0	0	0.810475	0.851202	TTAGTTTTAGCACCATCATCAGTGGTCACATTATGGCCATTTTCCGTTG
ncl0930	chromosome	NA	0.0376946	0.0984787	-0.0046709	0.0561131	0	0	0	0	0.96133	0.969107	CAAGACTGCTGAGTCTGTTAAATTGCAGTGGCAAAAAGTTTGCTATTTCCTATTC
sll1568	chromosome	TU749	0.0375003	0.0882861	0.0633902	0.114176	0	0	0	0	0.282027	0.394343	CAAATTTTTCTCCTGGAGTGGTTTGGGATGGGGATTATAGTCTTCCAATTTTTC
3'UTR_TU2702	chromosome	TU2702	0.0371832	-0.0210255	-0.194521	-0.252729	0	0	0	0	0.0734141	0.161023	CTAAAATGCGTAGCCTGTGGGAATCCTATGTACGTCAAGCTTTCGAG
sll0309-as	chromosome	TU2563	0.0371544	-0.163683	0.279118	0.0782808	0	0	0	0	0.455495	0.551217	CTAAAATTATGGCGGATGTGCCTACCTGGGCCGCTTGCCGTCGTTATACCAGCTTTGATC
sll1930-as	chromosome	NA	0.0371226	-0.0612475	0.0551602	-0.0432099	0	0	0	0	0.93442	0.948596	CCTATTGACACGTCTCTTGATGAAATTATCCGTTCTTACCGTGGCGTTTAG
slr0945	chromosome	NA	0.0370678	0.0809655	0.00679974	0.0506974	0	0	0	0	0.649472	0.714806	CATGGTGTTGACGGCATTGAAAGATTGGGAACCGCCACTAACCTG
anTU_TU2199	chromosome	TU2199	0.0370256	-0.0150415	0.00810154	-0.0439655	0	0	0	0	0.943725	0.95657	AAAAATGGGGGAGTTAGCCGACTTGGAGAAAATACTCTCTAAAGGCAG
slr1920	chromosome	TU624	0.0369745	0.343531	0.0516125	0.358169	0	0	0	0	0.00544819	0.0353787	CGGGGTTAAAAATTTCTAAAAATTTGTCCAGGTTATCAGCGTAATCCTTGAAAGATACAA
5'UTR_TU3467	chromosome	TU3467	0.0367722	0.645552	0.0575375	0.666317	0	0	0	0	0.00330894	0.0279871	GTTTGTCCGCTGAAATAGAATTTGACAGGCTGTTGGGAGTCATAAGGAAATTAG
sll0039	chromosome	TU3311	0.0367293	-0.0111012	0.116584	0.0687537	0	0	0	0	0.588811	0.666227	CCTAGTTTCTGACAAAAATCACTGATAATTGAACGTTCTGTAGAGGAATCGTCAATAACA
slr7052	pSYSA	NA	0.0366735	0.0412609	0.0103914	0.0149788	0	0	0	0	0.974753	0.978781	CTTCAGCTCCCCATTGTGGATGAGCACTTCATCTTCCTTAGTTAGTG
759	pSYSM	NA	0.0366424	0.00143476	0.317028	0.281821	0	0	0	0	0.0547621	0.133247	TTTAAAAAAAGAATTACTCGTTTTTAAGCCAACGCTTTCAGCATTATTTCTAATCCAGCG
sll0337-as2	chromosome	TU2460	0.0365957	0.435187	-0.173429	0.225162	0	0	0	0	0.0894584	0.183202	GAACGCAGGCTTTTTTTGGAGTTTATTCGCTCCTACGAATTGGATCAAT
431	pSYSA	NA	0.0365852	-0.0782609	0.132103	0.0172569	0	0	0	0	0.75495	0.80312	GCGAAAAGAATTGTGGCTCATTTTGGTTTGGAAACCCTGGAAATTATTGAG
sll1987-as2	chromosome	TU1580	0.0365713	0.367802	-0.320667	0.0105629	0	0	0	0	0.219766	0.331534	CAAATACAACCGGGCAGAACGGCAATCTCAACTGGTGGCCCAATG
CRISPR1_TU7006	pSYSA	TU7006	0.036517	0.354647	0.0819624	0.400093	0	0	0	0	0.186774	0.297306	AAGGAAAGTTATCGGATTCTCCTTTGGTGGTGGAATCTCTGCATCGTTTCAGT
sll1297	chromosome	NA	0.0365059	0.0856907	0.0414157	0.0906005	0	0	0	0	0.498434	0.588636	TATGGTTAAAATTAGTACCGTATTTGGCGATTACTTCCTGTTGAATGGCGAGAATCTTTA
aTU_TU1787	chromosome	TU1787	0.0364505	0.0513895	0.158264	0.173203	0	0	0	0	0.322343	0.432256	TTAGACCGTTAACTATTTGAGCATCAGTAGCAATGATACGGCAATCAAAAAAAGAAAAAT
sll1927-as	chromosome	TU751	0.0360782	0.110749	-0.0956807	-0.0210104	0	0	0	0	0.57115	0.65058	CAGAGTTCCCCTGTCAACCTAGTTGCTCTGCCAGAGGGGGACAAG
slr1414-as	chromosome	NA	0.0360408	0.243147	0.0257919	0.232899	0	0	0	0	0.233132	0.344383	GCACACGTTGGGAACGGGGGCGGCACTTAGTTGGTTTAAAAGTAT
sll1917-as2	chromosome	TU772	0.0360007	-0.103935	0.141491	0.00155506	0	0	0	0	0.642227	0.709135	CTTCGGTTAATCAGACAGAAAAGGCAAAAATCCTTGCTACCCTAACTTCCTTTG
slr1069	chromosome	TU355	0.0359473	0.128174	0.010864	0.103091	0	0	0	0	0.438928	0.536687	ACATTCAAGCTCAAAACCTTCAACATCTATTTTAATACCGTTAACAATAGCTCCGTCTAA
ssl1923	chromosome	TU502	0.0359276	0.306547	0.310364	0.580984	0	0	0	0	0.000851904	0.0153943	TTGAACTGCGGGCAATCCACCTAAGCGACGGTTTAACAGACGCAA
3'UTR_TU24	chromosome	TU24	0.0358213	0.0541514	-0.0808455	-0.0625155	0	0	0	0	0.557387	0.63913	GTTGTTCAATCGGGTAAGGCCTACGCTGTTAGCGATGTGGTTTGG
TR_TU113-1	chromosome	TU113	0.0357705	-0.137101	-0.20879	-0.381662	0	0	0	0	0.116581	0.217697	GTTAAACTTCTGCCAATTGTGCAAGTTCCGCAAGCAAGTAGAGCC
3'UTR_TU5019	pSYSM	TU5019	0.0355379	0.367433	0.0558797	0.387775	0	0	0	0	0.0212692	0.0742252	CTATAAGTGATTTTGCATTATGTGCGAAACGTGAGTTTTAATGAGACAGAACCCAAAATC
slr1916	chromosome	TU612	0.0354833	0.135458	0.0519778	0.151953	0	0	0	0	0.379931	0.484837	GATCAGAGCCAGATTGTTGATAGTGGTGAGGAAAACCCAAAAGATCCAG
sll1860	chromosome	TU2309	0.0354038	0.228397	0.114036	0.307029	0	0	0	0	0.0147123	0.0600855	GTTCTACCAATTGCCACTGGCTATCTGTGATGTCCGTGCTGTAAAATTCTCGAATTATC
sll1732-as	chromosome	TU953	0.0353933	0.131152	-0.0329001	0.0628585	0	0	0	0	0.634625	0.703159	AATCTTGTTAACAAAATTTCCCACAACCCCCATGTTAGAAAGTTTAAGTCGAATTATCTG
5'UTR_TU456	chromosome	TU456	0.0353133	0.429903	-0.394891	-0.000301462	0	0	0	0	0.0129248	0.0557467	CTCACACCGGACTCTAAAGATGCCAGCATTCCCCCTAAAAATCAATAG
slr0900-as	chromosome	NA	0.0352578	0.0484987	-0.0496313	-0.0363903	0	0	0	0	0.84718	0.881052	GAAATGATTTCCGTTGCCGCCGCCGTTGAAATTATCCAAGCCCATTG
sll0449	chromosome	NA	0.0351327	-0.0182559	-0.0579636	-0.111352	0	0	0	0	0.517963	0.606512	GTTTCGTGATAAATGTCAATAATTTTACTGATGGGTAAATCTAATAGAGGAGGGGGTTGT
415	pSYSG	NA	0.035131	-0.261203	-0.300756	-0.59709	0	0	0	0	0.0157061	0.0626208	TTATCAAAGACGGCAAGAAAGTCATCATCACCACGGTGCAGAAGTTTC
slr1651	chromosome	NA	0.0350112	0.00601914	-0.0245266	-0.0535186	0	0	0	0	0.925602	0.941923	ATTGGATTGTAAAAATGAACAAATAGCATTAACCACTGTAATCAAAATAACGCCAATGGC
sll0414-as	chromosome	TU2667	0.0349298	0.241494	-0.00693668	0.199628	0	0	0	0	0.610084	0.683348	GTATGTCAAATCCTGCACAGTCATTTTTAAGACTTTTCCCACCATGATCGAAAC
sll0040	chromosome	TU3311	0.0347047	0.0774692	-0.0370304	0.00573411	0	0	0	0	0.839976	0.875137	CTCCATTTAAAATGATAACCCGATAGTTGGTACGGGAACCAGATTGGAGG
sll0410-as	chromosome	TU2671	0.0346525	0.250717	-0.0824654	0.133599	0	0	0	0	0.115298	0.216365	CATTGGAGTGGATTTTGCCGACTTGGTCAAGCTGGGTTGTGATTTAC
sll1250	chromosome	NA	0.0346184	-0.00263122	0.293831	0.256581	0	0	0	0	0.0381073	0.105544	GGAATATTTTCCCAAGTAAAAACCGCAATATCAGGAACAATAGACCGATTTTCAAAACTG
CRISPR2-38	pSYSA	NA	0.0345293	-0.0379957	0.0833465	0.0108215	0	0	0	0	0.958204	0.966895	TGTTGAACCTATATGTCAAAGCGCAGGAGGGTTAGCCACAAAGGCTAGGTTTCAGT
3'UTR_TU1684	chromosome	TU1684	0.0345225	-0.141589	0.0506106	-0.125501	0	0	0	0	0.563843	0.645171	TATTTGCATCACGAATTAGAAAAAAAATATGATCATTGTTGATACTGGCTTTTGGCTTGC
sll1549	chromosome	TU3631	0.0344801	0.00320391	-0.106026	-0.137302	0	0	0	0	0.416006	0.517915	CTAGCAAATCTTTCTTATTTAACTTGTCCTGAAAATCACGGTTAGCCTGTTCTCCTG
slr2124	chromosome	TU1677	0.0344538	0.0973974	-0.0840434	-0.0210997	0	0	0	0	0.475142	0.568767	TCCCCGACCAAATTGTCAAAGGCAGCCGCAAGGGCTTTAGGATCG
3'UTR_TU3209	chromosome	TU3209	0.0343407	0.35075	0.0198003	0.336209	0	0	0	0	0.268511	0.380892	GTTTTTACGGTTGAACCGATGCTAAACGAAGGGACTTATGAGCTTACATTTCTTG
sll1035-as	chromosome	NA	0.0343318	0.112421	0.0201315	0.098221	0	0	0	0	0.73511	0.786924	TTGGCTACGGGTAATACCATCATGGCTGCTTTGGATTTGCTGATG
3'UTR_TU13	chromosome	TU13	0.0342848	-0.0911246	0.0602375	-0.0651719	0	0	0	0	0.917311	0.935404	CATTGAAGGAGAGTGCAATTTGCAGATTATTCAGTTGGCATTACACCAAGGAA
1195	pCC5_2	NA	0.0342804	-0.139636	-0.00926943	-0.183186	0	0	0	0	0.181163	0.29149	GGGTTCAAGAGTTGACCGCTTTTCTTTTGGGAATTTTTAGAGCTACAGTAG
sll1228	chromosome	TU1706	0.0342225	0.0129859	0.0274809	0.00624432	0	0	0	0	0.971505	0.976649	CAATAATGATCGTATGTTGACCTTGGGGGCTGGCTTTAATTTTTTGAGTAGTG
TR_TU2100_TU2102	chromosome	TU2102	0.0342049	-0.0889245	0.0962671	-0.0268623	0	0	0	0	0.859668	0.890729	CAGGGAAGGCAAAAATCAATGGACAGTCTTCCCATTATTCTCCATCAAAG
slr2112	chromosome	TU1672	0.03413	0.322689	-0.182252	0.106307	0	0	0	0	0.032842	0.0965054	GCCTCACTCCAAATTTCTTGACTCTGTCTATCAATCTTGCATCGGGATTT
sll0732	chromosome	NA	0.0340877	-0.0106331	0.0330249	-0.0116958	0	0	0	0	0.982977	0.98586	GTGGGCAACAGCTACAGGGAGAATAATCAGGCAAATTAACTGGTTTG
sll0223	chromosome	TU146	0.0339378	-0.209358	0.333767	0.0904715	0	0	0	0	0.372837	0.478363	CAACATCCGTTTCATGCTGGTTTGGGCTAAAGCCACCACGTTGCC
ssr1499	chromosome	NA	0.0339222	-0.106329	0.0395365	-0.100714	0	0	0	0	0.590639	0.667396	CTATTTTAATCTTCCCGATCGCAGGATGCTAATTACCAACCAAAAACCAATTACC
slr0536-as	chromosome	TU3366	0.0339026	-0.137473	0.0706502	-0.100725	0	0	0	0	0.887661	0.912261	GTAGCCAGGGGCGAAGTGGTTAAACGTCCCCCCGTGTGGATGATG
ssl3549	chromosome	TU1849	0.0338822	-0.00358992	-0.035431	-0.0729031	0	0	0	0	0.814005	0.853859	CAAATGCTGAATTTGATCCATTAGATCCGAGTCCAACTGAATGGAAACTTCTATTTTTTC
slr0208-as2	chromosome	TU2906	0.0338117	0.305927	0.056987	0.329102	0	0	0	0	0.0616461	0.14382	GTGGTGGATTTTGCTCCGACTGGAAAAATATATTTCTAGTCAACTGGATGACAATATAC
sll1329	chromosome	TU3470	0.033779	0.0022402	0.0452533	0.0137145	0	0	0	0	0.931405	0.946017	GAAATTGGACGGCAATACGTTGGCGCAATTCCTGGTCAGACCATTGATC
sll1252	chromosome	TU1794	0.0335888	0.0766635	0.14523	0.188304	0	0	0	0	0.328484	0.438137	GCATAGCTCGACTGGGTGACGGGCTTCCAATTGACCTGCACATTG
slr0912	chromosome	TU2929	0.0335773	0.131515	-0.109868	-0.0119299	0	0	0	0	0.367269	0.473574	AAAACTATGATGCCGTCATCTGACAATAGTTGTTCGCACAATTCAAGATCATTAATC
3'UTR_TU622	chromosome	TU622	0.0335196	0.00579201	0.121245	0.0935173	0	0	0	0	0.965459	0.971985	CGTTTTGTAACATCAAGCGTTATGATTGCTTAAACTCTATTCATCCGCCAACAAG
sll1353-as	chromosome	TU1114	0.0334782	-0.0674459	0.0942291	-0.00669497	0	0	0	0	0.931117	0.945867	GAAGATTTACACACCTATGGTCAGAGCATTATCAAGGCTTTGGAAAATTTTGATAGC
3'UTR_TU587	chromosome	TU587	0.0334654	0.142078	-0.207518	-0.0989057	0	0	0	0	0.286356	0.398839	CAGAGGAATTGGAGCTTTACCGTAGAATTCGGGAAAAGGAAACCTTTAACC
sll0174	chromosome	TU2398	0.0333682	0.0644997	0.225092	0.256224	0	0	0	0	0.0261961	0.0844966	TTTCAAAGGAAACAGCCGCAGCTTGGACTACGGTAAATTCACTGG
TR_TU1381-2	chromosome	TU1381	0.0333138	0.085103	0.123957	0.175746	0	0	0	0	0.504778	0.594303	GGAATAATCGGTTCGGGTTGAGGATAATTATTACTTGTACTTGATAACTG
slr0513	chromosome	TU3085	0.0331883	0.303776	-0.0988901	0.171698	0	0	0	0	0.101429	0.19898	GAAGCCATACCATAGCCCATCAGGGTGGCGCAAATTTTCGGGAATG
slr0049-as	chromosome	TU2697	0.0330572	0.124098	-0.168522	-0.0774805	0	0	0	0	0.280249	0.392689	CAAAAAATTGTCCCCCTACAATTTCTCAAGGCTGTGTTACCGGAACC
slr1939	chromosome	TU2325	0.0330023	0.0619568	-0.0244845	0.00446993	0	0	0	0	0.80982	0.850761	CACCCGGCGGCAAACCATTTCTAAAGCCTCGATCGCCGACTGATAT
sll8018-as2	pSYSG	TU8015	0.0327196	-0.328279	0.174211	-0.186788	0	0	0	0	0.140565	0.24569	CCTTGACTTAGATGCTGATGGACGGTACCACAATAGTGAGTCCCTAG
slr0953-as2	chromosome	TU2097	0.0325287	0.020563	0.143365	0.131399	0	0	0	0	0.398409	0.501009	CAATGATATTGGCTTATTTGAAACTTCCGCTCGGGGTGTCATTGTCCGTAATG
slr7082	pSYSA	NA	0.0325217	-0.0444913	0.0195197	-0.0574933	0	0	0	0	0.919885	0.937241	GCATTAACGGTTTTCTCACCTTTAGTAATGGTTAAGTTCTCAAAAATTTCTTCTCCCATC
3'UTR_TU1477	chromosome	TU1477	0.0323397	0.274105	-0.0732204	0.168545	0	0	0	0	0.138221	0.243157	AATAAACAAATCCCCCCCGGCGATCGCCTATGAGGATCGGATTTTTACCAATAAAATAC
slr1187	chromosome	TU3686	0.0323024	0.24751	-0.196273	0.0189348	0	0	0	0	0.191568	0.302434	GTAACCAGGAGCATTTAAATAGGGGCTGTAGCCGGCCATGGGCAC
ncl0900	chromosome	TU1923	0.0321853	0.193827	-0.12372	0.0379212	0	0	0	0	0.352342	0.459408	TAAGACTTGTTACCATGAACCGAGTGGGCAAACCAAATCAAAATGGC
5'UTR_TU3036	chromosome	TU3036	0.032176	0.511733	-0.210978	0.268579	0	0	0	0	0.047319	0.120769	GTAAATCCTCATTTTCAAAGCCTGAAGCAGCCAAAAAATCTAGCTTCGACTTTTAG
anTU_TU2680	chromosome	TU2680	0.0321483	0.0789412	-0.129615	-0.0828221	0	0	0	0	0.361594	0.468035	CAAGAACTGATGCTAATATGTGGCCCCTTTTATTTAACTACGCCATTAATATCTTGACTA
sll0921	chromosome	TU2067	0.0317861	-0.0506907	0.0808544	-0.00162241	0	0	0	0	0.885199	0.910237	CAGAACCTCCAGCTCCCGTTCCGTCAACCCATAGGACAAAGAGGT
slr8037	pSYSG	NA	0.0317304	-0.0172515	0.095007	0.0460251	0	0	0	0	0.710584	0.766355	GATATACCGGATCGATTAGCATCGTGCCTATCCACCAAGTCGCAG
3'UTR_TU2789	chromosome	TU2789	0.0314115	-0.0874602	0.113796	-0.00507539	0	0	0	0	0.541521	0.625911	ATGGTAAAGGGAAGGTTAAGGTCTATGGAATTGGGATTTTCTTCCTGGGAATC
3'UTR_TU3688	chromosome	TU3688	0.0314069	0.208044	0.0212143	0.197852	0	0	0	0	0.123027	0.225359	GTCTAACTAGTTGGCAATTGTTCAAAGAACTAGAATTTCCGAGTAATGGAGGAAAAACTA
ssl2891	chromosome	NA	0.0313933	-0.0771692	0.00538626	-0.103176	0	0	0	0	0.915693	0.934207	CTATGCCATATCTTCCCGTTGCTGGTAATTCCAACGCAAGCTAGTTG
sll1039-as	chromosome	TU183	0.0313195	0.0656623	0.188114	0.222457	0	0	0	0	0.0599167	0.141596	TTAGTTTTTCTCTGCATCCGGTACGGGTTGGTCAGCACCTAAGGTG
sll0709	chromosome	TU97	0.0313181	0.181252	-0.021968	0.127966	0	0	0	0	0.390436	0.494078	TGAGATTCATTACAAAAGCTTCATGATGTGTAATAAAGTCTCCAAAAGTTACTAATTTTT
aiTU_TU1910	chromosome	TU1910	0.031279	-0.0857856	0.013804	-0.103261	0	0	0	0	0.585016	0.662582	GAGGGATTCGAACCCTCGATGGAGCTATAAACCCCATAACTCCTTAG
sll1463	chromosome	TU1008	0.0312564	0.0552752	0.00520398	0.0292228	0	0	0	0	0.930703	0.945553	CCGTTCGATCGCCTCGCGGAAATCGGCTTCGGTAACGCTATCTTG
slr1077	chromosome	TU365	0.031231	0.201876	-0.115063	0.055582	0	0	0	0	0.125387	0.228469	CTCCACAGAGTCAAGGATTTTGATCGTTTGCTCTAATTGGTGTTGTTTGATTTG
slr1716	chromosome	TU1498	0.0311165	0.0416126	0.265568	0.276065	0	0	0	0	0.0472914	0.120732	GATAATTTCATCAAGAGACGTGTCAATAGGAGCGTACATTCTAGCTCGTTTCAAG
5'UTR_TU2582	chromosome	TU2582	0.0310111	-0.37897	0.364717	-0.0452639	0	0	0	0	0.0886619	0.182218	CAGTTATTATTTACAGTTATTTGGTTGCGAGAAAAATCTGCGATAACCCAGCAACTATC
slr1591-as	chromosome	NA	0.0309999	0.0757055	-0.111518	-0.066812	0	0	0	0	0.479003	0.572337	GACAATTAAGCTTTGATTGCCTTTCCCTTGACATTGGTAGTACTCCGTTCAT
TR_TU1048_TU1049	chromosome	TU1048	0.0309563	-0.247342	-0.0200828	-0.298381	0	0	0	0	0.154809	0.261729	GAAACCGAAATCAATTTACATCAAGGCATCCTAGCATCTTCATTGGGGCTATTTTG
slr0900	chromosome	TU2925	0.0309472	0.634175	0.0793997	0.682628	0	0	0	0	0.0155536	0.0621643	GATAATCCCGGTCAGCTTCAATGGATTCTGCCAAAACTCTCCCATAG
ssl0563	chromosome	TU2375	0.0308494	-0.0345037	-0.195747	-0.2611	0	0	0	0	0.0909204	0.185047	GACGCATTGGGTACAACCAATACAGGTATCGTAAATTTTTACACTATGGGACAT
slr2115	chromosome	TU1673	0.030808	0.137579	-0.0368908	0.0698804	0	0	0	0	0.387768	0.491848	TTTTCGTGACAATGTTCTCTCAAAAGTTGTTCAGCAAAAAACTTGCCATTTAACATAATT
nTU_TU2810	chromosome	TU2810	0.0306329	0.269338	0.162816	0.401522	0	0	0	0	0.00297606	0.0267331	GTTAAATGTTAAGCAAAAACGAACAAACCTGCGGCAATGATCACAACAGTTTG
TR_TU8040-1	pSYSG	TU8040	0.0306107	0.253184	-0.160882	0.0616915	0	0	0	0	0.0635082	0.146572	CTTTGAAGAAGCTCTACTATGTTCATCAGATACTAATGAAGACCAAAGTTATCCGCTTTG
sll1921	chromosome	TU766	0.0305807	0.202209	-0.116497	0.0551306	0	0	0	0	0.181546	0.291917	CTAATCGATCCAGATGCGCTCTTCCCAATCCTTTTCTGCAGTGGATTTAG
5'UTR_TU1873	chromosome	TU1873	0.0305536	0.24993	0.00520399	0.22458	0	0	0	0	0.25972	0.372169	GACGTCCTTTGGTGCTCTAGGCGGGTCCCAAGGTAATAAGGTAATT
TR_TU7015-1	pSYSA	TU7015	0.0305027	0.202805	0.0939649	0.266267	0	0	0	0	0.0444583	0.115742	CTTTATAGGATTCTTGCCATGAAGTGAGGTCTCTGGTTATGGAAGGTCATTG
slr1644	chromosome	TU2147	0.0304675	0.024255	-0.0961767	-0.102389	0	0	0	0	0.48074	0.573329	CAATGTTTTTTATCGGGTCCTTATACTGCACTGGAGCCAGCATAATTGC
sll0677	chromosome	TU3258	0.0304631	0.20546	0.0675177	0.242515	0	0	0	0	0.180455	0.290655	GGGGTAAGACTTCAAAACCTTTTTGTCCCTGCTTTTTGCTGACGAC
slr1135	chromosome	NA	0.0304255	-0.0139655	0.0414896	-0.00290139	0	0	0	0	0.969013	0.975244	TGATTATTTAACCTGTTGTTCTCTTGAATTGCCTCAATGCTTCTATACTCAACTACAATT
slr0654	chromosome	TU3510	0.0303482	0.108398	0.148113	0.226163	0	0	0	0	0.0396148	0.108002	GCATCATCCCCTCATAAATTAGAGGTAAGAATTGTATACCATTGACCGTCACAATAA
3'UTR_TU2138	chromosome	TU2138	0.0301511	0.0286857	0.0969931	0.0955277	0	0	0	0	0.636023	0.704454	CTTTGATTAACCGGGGTCAGGAGTTATTACCCCATCACCAAACCC
sll1447	chromosome	TU1962	0.0301283	-0.175165	-0.247053	-0.452346	0	0	0	0	0.00311496	0.0273191	CTTCATAGTCAGGCTTGCCCGGATTGCCGATCGCCATCAGAGCAC
sll1942	chromosome	TU556	0.0301164	0.218253	-0.147259	0.0408779	0	0	0	0	0.230767	0.342148	GAAAATTTTGTCGATGTGCTTCAACCACCAAGGCTTTTTCGAGCTTTC
slr0797	chromosome	NA	0.029962	-0.0535982	-0.0305847	-0.114145	0	0	0	0	0.64305	0.709683	GTTTTACCTTCAGCTTCCCACTGCTGACTTTGCTCTATCAGGTTTGTAGCAACATGATTG
sll1392	chromosome	NA	0.0299464	0.137116	0.0471062	0.154276	0	0	0	0	0.396274	0.498731	GATCAATTTCGGTCAGGTCATCCGCTGCCAAAACTGCGGGAGCTTCCACAAATACCAAG
slr2089-as4	chromosome	NA	0.0298925	0.376868	-0.0239686	0.323007	0	0	0	0	0.0990965	0.196028	GGCTTTGGCGGAAGCGGATCTAGGTAAGGATCATCCCGCCTTGGTTAAAG
sll1664-as	chromosome	TU254	0.0298596	0.0878349	-0.182616	-0.124641	0	0	0	0	0.411117	0.513007	TAAAACTCGTTAAATGCCCCCGGGCAGTGGGCTATCATTGGCATC
1025	pCA2_4	NA	0.0297873	0.173457	-0.16861	-0.0249412	0	0	0	0	0.453417	0.549527	GAAAATAGCTTAGTAGCAAATTCGTCAAATTGACGAATTTAAAGCCAAAAATTAGACTGT
ssr2061-as	chromosome	NA	0.0297841	0.100289	0.0365311	0.107036	0	0	0	0	0.560133	0.6416	GCAAGTTGGACCCCCTGCTCCATAGTTAGGCTGGCTAATCTTATT
3'UTR_TU1832	chromosome	TU1832	0.0296555	-0.0757099	0.122639	0.0172734	0	0	0	0	0.600037	0.675371	CTTTTGGCCCACCATCATCAGGATTGAAGGGATTTGACAAAAAATTTATTCCTAGTTG
sll0812-as	chromosome	NA	0.0295415	0.282964	-0.080564	0.172859	0	0	0	0	0.159655	0.267609	CAGACCTCTATTTTTTTAGACAGTCGTGCATCTATGGGTTCCCCAGAATTTT
slr0919-as	chromosome	TU2938	0.0294993	0.409112	-0.331876	0.0477358	0	0	0	0	0.0109534	0.0509267	GGGTAAGCCCTAGGTTTTTGCGACAATAATTGAAGGCCATTGAAAAGAAT
sll0930-as2	chromosome	NA	0.0293616	-0.626601	0.154647	-0.501316	0	0	0	0	0.000884973	0.0156849	GTTTCTGTGGCCGACTATGCCTTCTTCGTTTTCTCGTTTTTGGCTGTTT
ncl1460	chromosome	TU3022	0.0293152	0.307127	-0.135692	0.14212	0	0	0	0	0.122846	0.225251	CAAACCTTAAAATTTTGATGACTCTGACCGTCTATGTTTACCCTATCCTCTAAGCAATTA
TR_TU3283-2	chromosome	TU3283	0.0293114	0.052027	0.226466	0.249181	0	0	0	0	0.0558562	0.135238	CTAAATCGACCCACTAAAGTTCCGGCAATACTGGAAAACTTTGAGCTAACTTC
slr7012	pSYSA	TU7004	0.0290977	-0.0449367	-0.136815	-0.210849	0	0	0	0	0.176511	0.286451	GAAAAGTAACTTCTGGCAAAATGTGGTCGAGTTCATTAATCGCACTCCGCATTAC
gaTU_TU1727	chromosome	TU1727	0.0290658	-0.10895	0.0195878	-0.118428	0	0	0	0	0.507732	0.596792	GGTGACTTTTTGATTCCTAGCATTTTGTTCCTGTACATTGCTGGTTGGATC
slr1072	chromosome	TU355	0.0290429	0.399333	-0.191033	0.179257	0	0	0	0	0.0156109	0.0623404	CAAAAAGCGAACAACTTCTAATAGGTTTAAGGTGCCGATAGTGATACTTTCTAGAGTTTC
TR_TU3311-3	chromosome	TU3311	0.0288249	-0.0822432	0.0176664	-0.0934016	0	0	0	0	0.903753	0.925092	ATTGATTGAATGTCGGTTATGGGTTTAGTTATACATTTGGTCAGA
sll1178-as5	chromosome	TU1936	0.0285054	-0.0480702	0.0133435	-0.0632322	0	0	0	0	0.964573	0.971232	CAATGGTCGCTTACTACGGGAAGGCAAATTTAAAAATATTTGGATTCAACCGG
slr1710	chromosome	TU748	0.0281507	-0.0319459	-0.229506	-0.289602	0	0	0	0	0.0125972	0.0548111	GGTAAATAGGGCGAAAAATCACTTAAATTATCAAATTCCCGGTGAATTTCTTGCTTAACC
slr0839	chromosome	TU3004	0.0281075	0.0825922	0.128296	0.182781	0	0	0	0	0.36996	0.475682	GATCAACTCCACCAACAGGGCAATGAAACCCAACATGGCGAGGCGACCATTCCATACTTC
slr1459-as	chromosome	TU3481	0.0280263	0.0464634	0.0368995	0.0553365	0	0	0	0	0.790162	0.834727	TTAACCGAGAAAATAATGCAAAAACTTAAGCCCCTGACGGCCTAAATATGTAGTTTTATT
ssr3402	chromosome	TU1490	0.0280138	0.162286	-0.18869	-0.0544175	0	0	0	0	0.263981	0.376825	GGATTCTCTTTAACATAGTTGACCATTGCCTCCAAATCTTTGACGTTCTGATATTGAG
slr6042	pSYSX	NA	0.0279462	-0.358987	0.0891976	-0.297736	0	0	0	0	0.0149758	0.0607318	CTGTAACGCTTTCCCCTGGATTCACTAATAACTCGAGTAATTTTCCCCC
ncr0630	chromosome	TU1628	0.0278931	-0.0215708	0.03531	-0.0141539	0	0	0	0	0.989626	0.99154	AATACTGGGGAAAATACAGAGCAAATACATCCCCGGATTCAAGTGGC
sll1390	chromosome	TU1886	0.0278085	-0.0153254	0.140998	0.0978636	0	0	0	0	0.260949	0.373518	CTCGAACAGATCATTAACAAAGCCGTCAATGGTGGCATCAAAATCTAAGC
5'UTR_TU1494	chromosome	TU1494	0.0277918	-0.00353786	-0.126826	-0.158156	0	0	0	0	0.35855	0.465138	TAAGTAATTTAATCAATTTATTTATCCTATAAACTAATAAAAGCTTGGC
sll1268-as2	chromosome	TU1154	0.0277893	0.0382144	-0.0135262	-0.00310105	0	0	0	0	0.993306	0.994369	GATCCACCTACTTCTGCTCCCGCCGGAGTTACACCTGCTTCTTTG
5'UTR_TU320	chromosome	TU320	0.0276873	0.236887	-0.00997918	0.199221	0	0	0	0	0.334084	0.443492	TAACTCTCTCTATGTAATCGACGGGAAAATCGTCCGTGGTTAATCCACAGAAAA
TR_TU3296-1	chromosome	TU3296	0.0275828	-0.291005	-0.387335	-0.705923	0	0	0	0	0.00408616	0.0303722	GACCCATGGTCAAAATCGAACCCCAATCTATCGCCAATCCCTAATC
aTU_TU2502	chromosome	TU2502	0.0273793	0.263897	-0.459106	-0.222589	0	0	0	0	0.00183576	0.0211207	GCTAGGGTTCTAACTCCAAAACACTTTCCCAGGTAAAGCTGAAATTATCTTTAGT
3'UTR_TU2315	chromosome	TU2315	0.027333	0.126214	-0.0781624	0.0207185	0	0	0	0	0.872977	0.901787	GTTTGATTTTTAAGTTCGCCTCTTTCCTGAATTACCCAAAAGTTTGCTGGAGAAGAATC
sll0574-as2	chromosome	TU3693	0.0273033	-0.170452	0.054219	-0.143536	0	0	0	0	0.503452	0.59312	CGTTACCGGGGTTCCTTTTTGGGGGTTTACTGGTCGTTGCTAAAC
sll1162	chromosome	TU1420	0.0273017	0.193572	0.0438189	0.210089	0	0	0	0	0.140977	0.246269	GTAAAGCACGGTTAAGCACAATGCCCAACAGAGGGAAAACCACAAC
sll0827	chromosome	TU3005	0.0271723	0.136993	-0.0413063	0.068514	0	0	0	0	0.408393	0.510159	AACAAAAAGAAATCATACCAACGCCACAGCATGGCATCGACCCAAC
slr1218-as2	chromosome	NA	0.0271565	-0.136368	0.0408119	-0.122713	0	0	0	0	0.642245	0.709135	CAATCATTAATCTCCGCCGTTAGTCCCCGACAAATTCTTATTTAATACTCCATGG
3'UTR_TU2915	chromosome	TU2915	0.0270747	0.162499	-0.117287	0.0181376	0	0	0	0	0.474579	0.568267	AACACCATTTGGTTAATGTAGGGAGTCACAGGGCGATCGCCGTTAA
TR_TU1945-2	chromosome	TU1945	0.0270061	-0.0622339	-0.0594337	-0.148674	0	0	0	0	0.502253	0.591859	GTAATCGCTGGCGATAATAAGACAAAATTATTAAGGAGTAAGGATGGGAGGGAGAGAAT
3'UTR_TU497	chromosome	TU497	0.0269931	0.0814678	-0.0797681	-0.0252934	0	0	0	0	0.911946	0.93162	AGCCAGGGATCAGTGCTGTAAATCATCTTTCTTCTTGAATAATAAAAGTCCGATATTTAA
sll1784	chromosome	TU1224	0.0269915	-0.463951	-0.144122	-0.635064	0	0	0	0	0.000372085	0.0115389	CAATTCGTATTCAGGAGAAATGCCGTCTTCCAACCAAATAAAGGTCAAAGG
sll1939	chromosome	TU564	0.0269382	-0.0403837	0.0538774	-0.0134444	0	0	0	0	0.929193	0.94463	CAGATTTTCGGAAACCAGACGCTCAAACTCAGCGGAAAAATGAAAATTG
3'UTR_TU8008	pSYSG	TU8008	0.0269215	-0.442294	0.0635717	-0.405644	0	0	0	0	0.0852128	0.177379	GTAAAGGGGGAGACATTGTAAAAAGCCTCCCCGGAAGCCTGACAG
slr1913	chromosome	TU605	0.026778	0.226863	0.0975471	0.297632	0	0	0	0	0.0360015	0.102636	CAACGAAATAGCAATATTTTAGCAATGGGCTTTGGTACCCCAACAATGGATTTAAGAAAG
slr2042	chromosome	NA	0.0267742	-0.00400311	0.0310882	0.000310939	0	0	0	0	0.97507	0.978993	CATGTCCAACTGATGGGCAAATTCATGGAAAATAACGTTGTGGCCATC
TR_TU1832-1	chromosome	TU1832	0.0266893	0.338422	-0.175968	0.135765	0	0	0	0	0.385949	0.490551	AAATACATTTTCCCAGCAACTTAGTTGAGGGGAAGGTTTTCTGTTGACTATTGAT
slr1609-as2	chromosome	TU478	0.0265434	0.207634	-0.0480265	0.133064	0	0	0	0	0.458091	0.55316	GGAAGCCACCGCCAAAGTTTTAGACCAGGAAGGCTGGTTCGACAG
sll5014	pSYSM	NA	0.0265402	-0.0468061	0.0286062	-0.0447401	0	0	0	0	0.919589	0.937044	ATAAAAAGTTAACATCATCCTCGGAAAAACTCATAGGATATAAGCTCAAACCACTCGAAG
5'UTR_TU1140	chromosome	TU1140	0.0264621	0.0105501	-0.0768553	-0.0927673	0	0	0	0	0.482955	0.574618	ATTGATTTCACTGAAAAATTGAAGAATTTACTGTCTTTGTAAGTGGTGCCCGCC
TR_TU3346-2	chromosome	TU3346	0.0262987	0.0985489	0.0928249	0.165075	0	0	0	0	0.64022	0.707744	AGATTTTTCGGCAGTCAATCGGTTATGGTCATTGCTGGAGCCTGG
slr0809	chromosome	TU1734	0.0261368	0.00308981	-0.0714542	-0.0945012	0	0	0	0	0.520473	0.608669	CTGCACAATAAAGTTACTCACCACCCGACCATCGTTTTCCAACATAC
aTU_TU1475	chromosome	TU1475	0.0261113	0.113691	-0.309678	-0.222099	0	0	0	0	0.0476296	0.121304	GATACTAACTCCATCTAGTGAATCTAGCCTGGCTCCAGGGACTGTCTCTTG
slr2027-as	chromosome	NA	0.0260547	-0.275069	-0.0414333	-0.342557	0	0	0	0	0.113182	0.213885	CTTCCTCACTTTAGTAGTTTATGGCACTGCCCCCACTGTGGTTTAT
slr1463-as	chromosome	TU3493	0.0260163	0.353923	-0.0707908	0.257116	0	0	0	0	0.263611	0.376535	GTTTGCTGTTGGCTAAAATTTACACGTAAATTCCTATGGAAAAAGATCTCACTCGTTAC
ssl8003-as	pSYSG	TU8004	0.0259729	0.319677	0.0659394	0.359644	0	0	0	0	0.231231	0.342672	GAACCTGTGCTTATTAACAAAGGAGGTAAGTTATGACCAATCAACAGGGTAATGTTAATG
slr0557-as	chromosome	NA	0.0259478	0.0516325	0.0715184	0.0972031	0	0	0	0	0.65096	0.715958	CAGGGTTTTCTGGTCAAAATTGAACCCTATCGTCATTCCGTACCCTAC
TR_TU198-1	chromosome	TU198	0.0259341	0.126784	-0.239531	-0.138681	0	0	0	0	0.0636833	0.146866	GGAGTAATTTCTGTAGGGAAAGATTATTTGCCAATGGGGACAGATTAAAAAAGTTCAAAA
slr1697-as	chromosome	NA	0.0259257	0.389289	-0.403986	-0.0406226	0	0	0	0	0.109367	0.209305	GATGCCCACCTATGAGGATGGCATGATGCAGGGCATGGTTTCTAC
sll0749-as	chromosome	TU2520	0.0259034	0.111046	-0.0571516	0.0279914	0	0	0	0	0.580149	0.658363	GTTTACTAGTGGAGGGAGAACCTCTAACAGTACTAGGAGGAGAAGGGTTAATGATTG
TR_TU1714-7	chromosome	TU1714	0.0258344	-0.150673	-0.408798	-0.585305	0	0	0	0	0.0673215	0.152035	GGGGTTTAAGCTCAATAACAACAAATCAAAAAATCAACTAGAAAAGATCAAGCAATCACC
slr0264	chromosome	TU1549	0.0258303	-0.017587	-0.00710644	-0.0505237	0	0	0	0	0.924093	0.940698	CGTTGCTAGCCTGCTGACAGGGACCATTGGCAATGTAGCCCACAT
slr1243-as3	chromosome	TU1419	0.0257695	-0.0472798	0.0130219	-0.0600274	0	0	0	0	0.949185	0.960313	TGGATTTATTTTAGTTGGCGGAGAGAATATGACGACAATCAATCAATCAACTGATAAATT
slr1174	chromosome	TU2015	0.0257004	-0.19238	0.0529308	-0.16515	0	0	0	0	0.37742	0.482901	AAGACAGCAAAAAAATACCGGGCCACCTGGATCGCGTCAAGGGTAAAG
sll0400	chromosome	TU2692	0.0256798	0.0685117	0.123578	0.16641	0	0	0	0	0.115106	0.216283	GAGAATCTGTGCTGTTTGTTGAGCTCGTACTAAAGGACTAGTGAGAATGAGGTCAAATTC
slr0865	chromosome	NA	0.0256668	-0.251267	0.0999491	-0.176985	0	0	0	0	0.0915076	0.185838	ATATTTTCTTCCGCAAAGGCATCTAATAAAATCCGGGTTTTAGTGGAACTGC
slr1565	chromosome	TU3554	0.0256615	-0.0708614	0.13218	0.0356573	0	0	0	0	0.572329	0.651489	CTACAAATTCTTTTCTAAATTAGGAGCAAAGGACAAGCTGCAACTACACACCTG
sll1738-as	chromosome	TU942	0.0255485	0.113335	0.191437	0.279223	0	0	0	0	0.0266002	0.0851621	CTGGCCCAACGGCGATCGGTAGAAGAATGTCGCCATCTTCTCGCCCAACATCTAGGAGAG
slr1876	chromosome	NA	0.0255476	0.145217	-0.0533479	0.0663212	0	0	0	0	0.496828	0.58734	CATCAATGAAAATTACCCGGTCCACAGCGGCGATCGCCTCGGCCAATTCTG
sll1283-as	chromosome	NA	0.0254912	-0.0767934	-0.282097	-0.384382	0	0	0	0	0.226477	0.33774	GTCTAGCCCAAAAAGGTACCCCCTACCAACAAATTTTGTCCCATTATTAC
slr1148	chromosome	NA	0.0254752	0.093072	0.105704	0.173301	0	0	0	0	0.17348	0.283474	CAAGCCAGAACGTTTCAATTCCGTCACGGTTGATTTTAGACTAGGAGACAAAG
sll0603	chromosome	TU2819	0.0253808	0.043368	-0.0938033	-0.0758161	0	0	0	0	0.440087	0.537748	CAGGCAAAAAATTGGCCGCCGCTGTTCCGGAAGTACACACCAATG
5'UTR_TU1345	chromosome	TU1345	0.0253799	-0.23968	-0.117414	-0.382474	0	0	0	0	0.0100134	0.048518	AAACAAGAAGAATTTATTAATTTAAAACGGACTGAGGCTTAGTAT
sll0381	chromosome	TU2838	0.0249926	0.377259	0.570517	0.922784	0	0	0	1	0.000325452	0.0110922	CATCTTTAGTGGCCATTCCCTCCAGTAAAATTGAGTAACCTTGGGCTG
slr0819	chromosome	TU1754	0.0248365	0.0346143	-0.0832978	-0.07352	0	0	0	0	0.553612	0.636223	AAATCCAGAGGGGAATTTGTCCAAACCAAGCTACATAGGTCCAACCTAAAG
slr1800-as	chromosome	TU268	0.0247819	-0.215689	0.198431	-0.0420402	0	0	0	0	0.324393	0.434311	TTACTTGTTCAGACGGTCTAGCAACCACAGGGACGACAACAAACC
TR_TU2852-1	chromosome	TU2852	0.0246861	0.19766	0.060686	0.23366	0	0	0	0	0.152436	0.259265	TTATAGAGATAGAAAAATATTCAACAGTTTTTAGAGCCTGTTTTAAAAGCCCCTCTGGCC
slr1475	chromosome	TU1909	0.0245404	0.0619091	0.125784	0.163152	0	0	0	0	0.367463	0.473705	ATATGGGGCAGGCGGTAGTCCCCAGGGATCCATATTGGGGGCGAT
sll1670	chromosome	TU241	0.0244675	0.2256	-0.0246727	0.17646	0	0	0	0	0.0989638	0.195891	GTATGGGAGCCCACAGGCTCGGCGGTGGCGATGTAGTGCTGGACG
sll1237	chromosome	NA	0.0244373	0.0378402	0.158351	0.171754	0	0	0	0	0.0786137	0.168349	GGTGAATTTGAATATCTTGGTAGGCTCCACTAGCTCTCAAAAGTTCAGCA
sll0100	chromosome	TU3150	0.0243966	-0.0396554	-0.0691879	-0.13324	0	0	0	0	0.431158	0.530561	GACTTGGTCGGCAATCACGTTGGGAGCCCGGCCACCGCTAATTTG
TR_TU1615_TU1617	chromosome	TU1617	0.0243265	-0.138372	0.257364	0.0946662	0	0	0	0	0.553803	0.636352	TTACCATTTCCTCTAAACGTATAAATTTATTATGAAATTAAGGAGAG
sll1717	chromosome	TU978	0.0242849	0.131959	0.0183238	0.125998	0	0	0	0	0.36877	0.474854	AAATAATCCATCTAAATCCTCCACCGCATCCACGTCGTTTTTTTGTGCAAAATAAGAAAG
ssl1263-as	chromosome	NA	0.0242069	0.369893	-0.109024	0.236662	0	0	0	0	0.182507	0.29309	TTTAAGAACCTGTCTCATCCATTCTTCTAATTTTTTTGTAATTTCCT
sll1462-as	chromosome	TU1011	0.024148	0.0759988	-0.0523484	-0.000497659	0	0	0	0	0.947621	0.959256	CATCAACAAACTATCCATCCCAATCAGGTACAGGTAGGCGATCGCCTAATTTTGAG
slr0733	chromosome	NA	0.0240997	0.123523	0.0701844	0.169608	0	0	0	0	0.191454	0.302306	GTTATCGTCGTAGATCATCAGAGTATTTAGATTGCTGTGGCGACTGAGTTTTTG
sll1206	chromosome	TU24	0.0240939	-0.0993369	0.076328	-0.0471028	0	0	0	0	0.618624	0.689817	CTTGGTTGAGAGATGGAACCCAAGTCCTTTTACCAGTATTGCGATAGCTTAAAC
slr1492	chromosome	NA	0.0240579	-0.0561161	0.0292388	-0.0509352	0	0	0	0	0.861361	0.891883	CTCCAATACTTCACGGCTAATTCTGGTTTGGATAGGATTGCCAAATTTTTGTTG
TR_TU958_TU959	chromosome	TU958	0.0239928	-0.26192	0.142813	-0.1431	0	0	0	0	0.0495262	0.124578	TTAAAGCCACTATAACAAGGGGTTATAGGGGTGAATATAGGGTAAAAGCGAAATTAAAAC
3'UTR_TU1083	chromosome	TU1083	0.0239545	-0.0716914	0.11097	0.0153243	0	0	0	0	0.722145	0.776194	TGGAACAAAAAAGGTCAGGGATCAAGAAAAAACAAGATTAAAATAGTGGCTCAAATAACT
5'UTR_TU2087	chromosome	TU2087	0.0239297	0.429937	0.0113832	0.41739	0	0	0	0	0.0710721	0.157382	GAAATTTACCAGGAAAAATTGAGCAGACTGGCAAATTACAAGCCTTGGTCT
sll0704	chromosome	TU108	0.0238355	-0.0231881	0.128825	0.0818019	0	0	0	0	0.366287	0.472668	TTTACCTCTTGCCGGGGCGGAGTGGTGGCACTGTAATCGAGGTAAATTTTC
sll1538-as3	chromosome	TU2116	0.0238071	-0.0387615	-0.00231294	-0.0648815	0	0	0	0	0.973434	0.977988	CTAGCGGTGGGCTTGAATTGGATTTTGGCCCCGATCGCCGATGTG
slr1164-as	chromosome	TU2004	0.0237805	0.177317	-0.0854073	0.0681294	0	0	0	0	0.425018	0.525173	TATTAATGCCCGGGAATTGTTTAAGCAGATAATGCGTACCCAGGTAGAAAC
aTU_TU2416	chromosome	TU2416	0.023779	0.25668	0.333895	0.566796	0	0	0	0	0.00408982	0.0303722	GATTATTCTGTCTATTTTTAGGTCGTACATAAGTGCGATTCAACGATTCTGGATCAAGTG
3'UTR_TU1286	chromosome	TU1286	0.0236082	-0.137525	-0.196017	-0.357151	0	0	0	0	0.267017	0.379386	TAATTTTACTCTTAATTAGTTAAAATGATCCCTTGAATTACCTTGATTTTGCCCTCCAAA
slr0061	chromosome	TU2718	0.0235828	0.0690666	-0.198049	-0.152565	0	0	0	0	0.186851	0.297377	GATCGCCATCATTCTTTTGGGCAATTTCTTGACGAATCTTCTCCTGAAGAAAATC
slr1219-as2	chromosome	TU1040	0.0235717	0.166425	0.0904606	0.233314	0	0	0	0	0.132351	0.236038	CATTTTTTCCAGAACGGGGGGCATTCCACAGTCACTAGGATGGCTTTTTG
slr0661-as2	chromosome	TU3522	0.0235481	0.0307692	0.29908	0.306301	0	0	0	0	0.504473	0.594096	CAAAAATTGGCTTTGCAAACAGTGTTGGGCACAGCGGAGTTAATC
slr0036-as	chromosome	TU3323	0.0235379	-0.065674	0.022462	-0.0667499	0	0	0	0	0.948128	0.959664	GCATACCAAGCCTAATTTCTGCTTTAACGGAAAAGTTGCGACGGG
slr1536	chromosome	NA	0.0235336	-0.165971	0.0692487	-0.120255	0	0	0	0	0.297988	0.410262	CAATATTCACTCAGCACCATTTTGACTTTCAGATGTAGTTGGGGGCGATG
ncl0780	chromosome	TU1658	0.0235215	0.273785	-0.0847624	0.165502	0	0	0	0	0.391386	0.494602	CCAGATGGAATACCGTGACTTCTCTACTCTATTGGGGGAAAGGAACATT
sll0012	chromosome	TU2589	0.0230608	0.157781	0.0584628	0.193183	0	0	0	0	0.191271	0.302172	CAGTTTCTTGGCCAGTTCCAGCCTTTTTAAGTGACTGTGAATCTAAACAAC
sll0691	chromosome	TU2777	0.0229931	0.0611839	0.0998939	0.138085	0	0	0	0	0.297851	0.410262	CAACACACTCAGGGGCACCTGCAAAAATAAATTGGCCATCAAATAG
gaiTU_TU8002	pSYSG	TU8002	0.0229178	-0.0475744	0.0246841	-0.0458081	0	0	0	0	0.972856	0.977514	CTAGAAACCATAATTGTTAACTCCTTGGTCAATGAGGCAGGCTATGTTCTGG
sll5130	pSYSM	NA	0.0228886	-0.0320706	0.0170622	-0.0378969	0	0	0	0	0.989715	0.99154	ACTTTTGGCTTATTTTCATATGTCTGCGGATGTAGAGAACCAGCCAA
sll1474	chromosome	TU3579	0.0228831	-0.142344	0.0185404	-0.146686	0	0	0	0	0.687019	0.74731	GGTATAGATTTGAATCCCAATTGCATTCTCATTTTTGGCAATCAGTCTATTCAGCTTTAA
slr0348	chromosome	TU2538	0.0228153	0.197859	-0.1707	0.00434345	0	0	0	0	0.123087	0.225423	CTTATGCTCCACCCGATTGCCCGGCCCAATGCGATCGCCGCTGTCAATGTGAAC
sll1273	chromosome	TU1140	0.0227576	0.170479	-0.123339	0.0243826	0	0	0	0	0.211705	0.323496	GATTCGACAAGATCACCGAAGTAAGGGAAAAGACGACGATATTCTTGCTTAAGATCTTC
TR_TU3638-2	chromosome	TU3638	0.0226978	0.45558	-0.388278	0.0446046	0	0	0	0	0.343459	0.451974	GAATAGGTCGCAATAAAATTAGGGATTTGGGGAGAATAATTTTTTCTTAGCTACCACTG
3'UTR_TU1203	chromosome	TU1203	0.0226711	0.0953747	0.0238176	0.0965212	0	0	0	0	0.577897	0.656291	CGGGATCTAAAGAAAGTTAACCAAAATTAAGTTGGGATTAAATTGGGTCAGGAATATGTC
sll1917	chromosome	NA	0.0226307	-0.0944482	0.0782429	-0.0388361	0	0	0	0	0.649457	0.714806	GATATTGATCAACCGCCAGCAAAATTTTTTCCAAACCGGTGATCGGCAATAAAGAAG
ncr1570	chromosome	TU3330	0.0225879	0.271614	-0.0839233	0.165102	0	0	0	0	0.0896887	0.18347	CTAAGTCAGACCGAATCCACAGGCATTTTGTTTTTGCTTCCACTATCC
sll1338	chromosome	TU3455	0.0225385	0.128677	-0.0318193	0.0743191	0	0	0	0	0.718524	0.773292	CTTACCTCAATGTAACCGGGGAAATCACCGTAGGGTAACAGTTCAAC
slr0747-as	chromosome	NA	0.0224992	0.105381	-0.0885264	-0.00564483	0	0	0	0	0.589537	0.666425	ACTTTCATTTACGTTACCCATGACCAGGTGGAAGCTATGACCATGG
slr1064	chromosome	TU355	0.0224849	0.210623	-0.189404	-0.00126506	0	0	0	0	0.128713	0.231864	CGGTTAAAAGCGAATAATAGGTTGGGTGAGCTAATTGAGGTTTATATTTTTCAGAAAGAT
5'UTR_TU3448	chromosome	TU3447	0.0223895	0.588881	-0.362459	0.204032	0	0	0	0	0.00278716	0.0260492	CAACGCTCCTCACAAGCCATAAATGTTAACGTCTACAATCACCTGC
slr1776	chromosome	NA	0.0223568	-0.0778195	-0.0174536	-0.11763	0	0	0	0	0.468018	0.562134	TAATACAGGCAGTAATAATGATTGCTAAGGGTGTTTTTGCCCCTGCTTTTTCATTTAC
slr1494	chromosome	NA	0.0223237	-0.0447501	0.00369676	-0.0633771	0	0	0	0	0.915888	0.934303	ATTGTCACTGCCTGGATAATGGTAAACTAATCCTTCTACTCTTAGTTCTTGTAAAGGATC
slr1300	chromosome	TU296	0.0223038	0.144446	-0.00291306	0.119229	0	0	0	0	0.489118	0.579959	GTGACCTGTTTGTGGTTCTCTCCCGCCGTAAAACTGATCAACTCAG
ssl0109	chromosome	NA	0.0222168	-0.20582	0.0378656	-0.190171	0	0	0	0	0.28505	0.397366	GCAAGCTTGCATTTTGCAAAATTCCTCACTAGAGTTAGGGAAGCTGAAGAGTAG
nTU_TU535	chromosome	TU535	0.0221674	0.0102526	0.0403221	0.0284072	0	0	0	0	0.979465	0.982871	TAGTGAGGAGATTTAGGGGGATAAATACCTAGTCTTGTAATTTTCAAACGCTTTCTTAGA
TR_TU3680-1	chromosome	TU3680	0.0221604	0.174006	-0.0937741	0.0580714	0	0	0	0	0.455611	0.551217	TACAATGTCCTGCCCCTAAATGTTTGGATGGTCGGAATTAATCAACTTTTATTTTATTTT
sll0030	chromosome	TU3331	0.0220682	-0.079418	0.057686	-0.0438002	0	0	0	0	0.877145	0.904776	CACAAAATATTTGCCTGTGGTAATAGTTGCTAGGCGCAGGTTACCTTTTTTTAAG
sll1535	chromosome	TU2123	0.0220283	0.164829	-0.148742	-0.0059405	0	0	0	0	0.70634	0.763025	CATTCCAGAATTGAGGAAATTCATCCAGGCTAGTCAGGCGCAAAAATTTG
sll1408	chromosome	TU32	0.0220054	0.0944423	-0.0952645	-0.0228277	0	0	0	0	0.593435	0.66945	CAAGTACTTGTTTGACCAAGATTTCCTGTGCATATTTCACTCTTTCTAAATCGTCTTTTT
sll1496-as	chromosome	NA	0.0219515	0.111415	0.000144516	0.0896079	0	0	0	0	0.901392	0.92329	CAAAATAGGGAGGAACGGAGGATTCCTTGGCCACAGGGAGATCGTC
ssl2922-as	chromosome	NA	0.0218765	-0.122512	0.206465	0.0620757	0	0	0	0	0.483943	0.575274	CAACTCTTCCCCCTTACTTATCCTAGAGGCAACGTCATGAACACAGCTCAAATTAG
slr1243	chromosome	TU1417	0.0218038	0.114053	-0.111543	-0.0192935	0	0	0	0	0.655764	0.720197	ACAGTCCTCAAGCCTGTTTAAATTCTCTTCAATTCTCTTTATTTTAGTAAAATCCAT
3'UTR_TU3169	chromosome	TU3169	0.0216325	-0.0532446	-0.0413619	-0.116239	0	0	0	0	0.702422	0.760216	CGTTTGCTAATTCAAGATATTTCTCGCACTGCTTACCAACACTACAAAGGTATTAC
TR_TU3096_TU3097	chromosome	TU3096	0.021498	0.0840162	-0.0605748	0.00194346	0	0	0	0	0.970488	0.976197	CTTACCGGGGAATCTGCCACTGTTAATCCTGCCTTAGAAAGTCTTTC
3'UTR_TU3630	chromosome	TU3630	0.0214924	0.140842	-0.0355044	0.0838453	0	0	0	0	0.510345	0.599176	CTTCAATTTTGACGAGGCTGTGTTGCCAGTGGGGGTAGAGCTATTTG
sll0207	chromosome	TU2632	0.0213902	0.0229146	-0.0245484	-0.023024	0	0	0	0	0.949843	0.960873	AATTGCATCGGTGATTTCTAGTTCTCCCCGGGCAGAGGGCTCAATGTTG
slr1692	chromosome	TU2062	0.0213294	-0.0755525	0.147027	0.0501449	0	0	0	0	0.403617	0.50563	ATTTGCTGGTAACTTATTTGAGTCTGAGCAACAATACTTTCTATCTCGCTTACTAAGTTC
3'UTR_TU3540	chromosome	TU3540	0.0213009	0.0400628	0.0385997	0.0573616	0	0	0	0	0.831245	0.867411	GACGGTTTACCATAACAGTTGTAGTGTCCGTTGTTCTTGGAAAATTAAAGGG
sll1118	chromosome	TU885	0.0212927	0.25681	-0.0591296	0.176388	0	0	0	0	0.0653932	0.149148	CAATTACCCCATTGGCTCCCAATTTTTGGGCCCGTTCAGTCAATTC
slr0380	chromosome	TU2469	0.0212885	0.102597	-0.276051	-0.194742	0	0	0	0	0.0521308	0.128779	GTAATGTTGGCAATCTCCAAAGCCACCCCCGGTAACGGTTCAGCATCCGTGAATTC
ssl2153	chromosome	NA	0.0212668	-0.241281	0.00852679	-0.254021	0	0	0	0	0.064075	0.147381	CTAGAATATTTTTGCTCGATCGCCGTCACCAGTTGAATACAATCCAATTCTTC
sll5076-as	pSYSM	TU5089	0.0212476	0.144102	0.0904421	0.213296	0	0	0	0	0.560994	0.642389	GTTGATGGCTTCATCGCACGTAACAATGGTGGTATTGATTGGCTG
ssl1498	chromosome	TU1775	0.021097	0.452312	-0.399585	0.0316305	0	0	0	0	0.00433602	0.0314745	CATAGATCTTGGGTTCAACGGCAAAATTATTCAGCCGTCCATCATCGTCTTTAGTATAG
5'UTR_TU784	chromosome	TU784	0.0209189	-0.00103807	0.42825	0.406293	0	0	0	0	0.014097	0.0586312	CATGAAGTTTGTAATGGAAATCCGCCCTCAGTAAAGTACTGAACTATGTCAACTG
slr1087-as	chromosome	TU371	0.0208895	0.0256367	0.143595	0.148342	0	0	0	0	0.349498	0.457126	TACTTTTCCGTTTGCAGGGGGTTTAGCAACGGCGCCAAATGATCAATG
sll1837-as2	chromosome	TU602	0.0208521	0.0565698	-0.00240846	0.0333093	0	0	0	0	0.945215	0.95724	TGGTACTAGGATCCACCTTGGTAGGCAGTGTTTTTGCCCCAACCC
sll1394	chromosome	TU50	0.0208465	0.174713	-0.0972089	0.0566576	0	0	0	0	0.282174	0.394488	GTATAACCAGCCGCATAACCAACAGCGGTGCTGTAAACTCCAGGTATT
3'UTR_TU3155	chromosome	TU3155	0.0206492	0.131259	-0.198581	-0.087971	0	0	0	0	0.488883	0.579952	GATCGCCCGTAGTAGGGTAATGGAAAAGATAGGATTTCACCTCTTGGTCAAA
TR_TU1555-1	chromosome	TU1555	0.0206158	0.29067	-0.0465727	0.223482	0	0	0	0	0.532237	0.618461	TTCAAGATAAGTTCAAGCAACATTAATTATTGCCAGTGTCAATGAACTATTGGGATCTTG
slr0609	chromosome	TU3717	0.0205773	-0.0209102	0.0956887	0.0542012	0	0	0	0	0.6201	0.691213	CTTCTAAAGAATCTACGTCTGCTTCCTCCACCAAATCAGTTTTATTAAGGACAATGATG
sll0320-as	chromosome	TU2536	0.0205758	-0.128831	-0.100352	-0.249758	0	0	0	0	0.120821	0.222776	GAATTGGTGGGAGTGGAATTGGATAAGTCTTCCCAATGTTCCGATTG
TR_TU1151_TU1152	chromosome	TU1151	0.0205607	-0.0923412	0.0813637	-0.0315382	0	0	0	0	0.659602	0.723884	GTTACTCTTTGTTAACCTTTTCTTAGTTTTTATTTTAGAACAGAAGCAAACCCCTAGGCC
ssl3451	chromosome	TU827	0.0205574	0.0887164	0.0798789	0.148038	0	0	0	0	0.302214	0.414289	AAACTTTACTCCCCAATAGCCAGCCGGTCGACGGTCTACCACCATT
3'UTR_TU1319	chromosome	TU1319	0.0204803	0.120379	-0.00528777	0.0946105	0	0	0	0	0.703847	0.761312	GAACACAGAGCCAGTTTTGGGACATTTATTGACAGTTAGCTGAAATTCATTAACAAG
sll1601-as3	chromosome	TU1511	0.0204393	-0.107508	0.0898487	-0.0380989	0	0	0	0	0.877904	0.904991	GATAATCGGTTGGTTAGCAGCCCAGGGCATTAAATGGAGTTTGGATCTTATG
3'UTR_TU1135	chromosome	TU1135	0.0203853	-0.0447932	-0.0532497	-0.118428	0	0	0	0	0.778422	0.824091	CACTTTCTAAAGCTCCGGCAATACTGGGGGAATTTTACTTAACTTCCCC
ssr5020	pSYSM	TU5025	0.0203711	-0.137275	0.0873983	-0.0702482	0	0	0	0	0.467668	0.561786	GGGAGCGTTGTCGTTCAAAGATTTTTTGAGCTTCTTTATCTTTAAAGTTACGAATCAC
3'UTR_TU515	chromosome	TU515	0.0203676	0.469464	-0.311912	0.137184	0	0	0	0	0.0321423	0.0955039	CAGAATTGCAGAGCTGTGAGGAAATTTAGGTAGCAAGATAAGACCTTACAAACC
slr1912	chromosome	TU604	0.0201745	0.404821	0.041863	0.42651	0	0	0	0	0.0220656	0.0760275	GTTGCTATAGATGGGAAAAACTCGATTTAGTTGGGTCAACTCAAAAATGATTTTCAGTTC
3'UTR_TU920	chromosome	TU920	0.0201313	0.0878235	0.118425	0.186117	0	0	0	0	0.370998	0.476798	AAAAGTAATCGGCAAAAGCATGGCATTTCCTTTGCAGAAGCTGAAATGGTCTTTTTTGAT
slr6075-as3	pSYSX	TU6069	0.0200009	-0.109836	0.0785482	-0.0512883	0	0	0	0	0.614392	0.68662	ATTCCAATTTTAGATATCCGTACTCCCGAAAATTATGAAAGTCTCAGACTTCCTTTTGAT
slr1731	chromosome	NA	0.0199679	-0.190415	-0.0265592	-0.236942	0	0	0	0	0.224144	0.335728	CAGTTCCCTCAGGGCCACCAAATTCTGGCGCTTGAAAAAGTTTTG
sll1204	chromosome	NA	0.0199487	-0.0903968	-0.00288683	-0.113232	0	0	0	0	0.741377	0.792072	GCTAGAATCATAGGCTGGTAAATTACTTCAGTGATTCCTTCTACAAAGCTAAACAATGAA
slr0513-as4	chromosome	TU3087	0.0198816	0.136644	0.0277455	0.144508	0	0	0	0	0.419403	0.520721	CTATGGTATGGCTTCACCCAGAGAGCCCGGGTGTTGTATTACAGTC
198	pCB2_4	NA	0.019863	-0.211481	0.31443	0.083086	0	0	0	0	0.370903	0.476798	AACAAAATACTTATTAAATTAGTTTAGACCTGAAAAAATAGCACGCCTACTTCGTGACGG
sll1233	chromosome	TU1701	0.019833	0.149786	-0.132403	-0.00245017	0	0	0	0	0.203284	0.314953	CATACTTTTTGTTCGCCATTGCCATCGAGGGTGGTGATTTCCGCTAAAC
sll0108	chromosome	TU3138	0.0197449	0.1858	0.0584199	0.224475	0	0	0	0	0.156513	0.263945	GTCATCAATTTTAATTTTGTCGAAGAAGGCAACGGAGTAGACCACCAAAATTCC
3'UTR_TU2686	chromosome	TU2686	0.0194183	0.134375	-0.00699508	0.107962	0	0	0	0	0.505133	0.594599	CTGACCGTACAACTCTGGCGGTTTATATTCCTCAACAAGGTATCCG
ncl0020	chromosome	TU88	0.0192522	0.407309	-0.173272	0.214785	0	0	0	0	0.0140543	0.0585694	GAATAGTTCACTGGGCCAGAGGGTAGGTTGACCCTAGAGAGGAAAATATTCAGTTTAC
slr1207-as	chromosome	TU894	0.0192222	0.0741079	0.0317101	0.0865958	0	0	0	0	0.73219	0.784526	GAAGTGGGACAGATTGAGCAAGAAATTGTCCAACTCCAAGGGGCGATC
sll0445-as	chromosome	TU3668	0.0192025	0.0852856	-0.180365	-0.114282	0	0	0	0	0.551997	0.634812	CAATCAAGAACCGTTTAGCAGATGAGGGCAAAAGTTATGATAAAGGCGTTTTTG
sll1860-as2	chromosome	TU2311	0.0191179	-0.0377512	0.243219	0.18635	0	0	0	0	0.286444	0.398888	GATTCTACTTGCTACCTGGTTTGCTCCCCTTTGGCAGTGCCTGCAAGTTATATG
slr1419	chromosome	TU3438	0.0190435	0.13607	-0.0393148	0.0777113	0	0	0	0	0.394631	0.497139	CACAACCTTGGACTTTATTAGCGGCAATTTTCCCTTCCTCCATCATC
sll1076	chromosome	NA	0.0189436	0.0372534	-0.0466321	-0.0283223	0	0	0	0	0.905302	0.92637	CAAATGGCCCAGCCCAACTGCGGCGTACCGGAAACAAAAGCCAGAATG
sll1393	chromosome	TU52	0.0188383	0.0183338	-0.065697	-0.0662014	0	0	0	0	0.702681	0.760407	GTTTCCAGGGCATACTCATCCGGTTGATAGAAAACAAAACCATTACGTTTC
sll1749	chromosome	TU537	0.0187827	-0.0595643	0.0841234	0.0057763	0	0	0	0	0.850281	0.883779	GAGAAGATTCTAGTAACTGTTGCAGGCTATAGGGACAGGTTAGAGGAAAATCC
aTU_TU1032	chromosome	TU1032	0.018769	0.0150573	-0.213788	-0.2175	0	0	0	0	0.122922	0.225276	GATAGAGGGAAAAAGCTCAGATTCACATTGACAAATTTGCTCAATATGCCTAGTGTAG
sll1949	chromosome	TU1469	0.0187598	0.0708317	-0.108341	-0.0562691	0	0	0	0	0.545453	0.629354	CATACTGTTCCAGCACAATGTTTGAATTTTCCCCCATGACGTTGATGGATTG
slr6075-as4	pSYSX	TU6070	0.0187547	0.0118579	0.0743998	0.0675029	0	0	0	0	0.690302	0.750177	ACTTATCTTTTTTGAAAAATGATGCCTTACAACATGTTTCTACAAATTCA
5'UTR_TU1543	chromosome	TU1543	0.0187457	0.0596889	0.149199	0.190142	0	0	0	0	0.603945	0.678611	CAGAAAAATTTTTCAAACCACACCCCGCTCCAGCCCATTGGAAGCAAAACAACAAAAC
slr0800	chromosome	NA	0.0186962	0.57376	-0.456272	0.0987914	0	0	0	0	0.108106	0.208012	GTCACTATCACTTTTAAGACTAAGCCCAGACTATCGACGATTAGGTGACACTTTC
slr1199-as	chromosome	TU887	0.0186169	-0.0150299	-0.0322592	-0.065906	0	0	0	0	0.856908	0.888667	GTTGACCATTAGCAGTCGCAGTGTGGCCAGTCCGGGTTGTGGTTG
sll1898	chromosome	TU1818	0.0186103	0.0225922	-0.197194	-0.193212	0	0	0	0	0.279281	0.391688	TTTGATTACTTTGGTAGGGCATCAGACAGAGACCAATGATCACCAAAGAACCCAAAAAAG
sll0887	chromosome	TU2916	0.0184557	-0.08941	0.0757232	-0.0321425	0	0	0	0	0.722645	0.776461	CTTATTTACTAACCAACCATCAAAAGGTAAGGAAAAGGAACCTTGGAGGGAATTGAC
sll0036	chromosome	NA	0.0184338	0.00743236	-0.139591	-0.150593	0	0	0	0	0.199268	0.310555	GTTCCCGGTCTGCTTTTTCCACCATTTCCGCCTCAAAGCCGACCC
slr0917-as	chromosome	NA	0.0183583	-0.0747973	-0.0927059	-0.185861	0	0	0	0	0.389075	0.492896	AAAAATTCCCCCCGCCGGATAATGGTTGGGGGGTTTGTTTTATTC
slr0522	chromosome	NA	0.0183471	-0.0444682	0.040112	-0.0227033	0	0	0	0	0.968565	0.974899	TTAATAGTCTGGGTAAAGTCCCGTAATTCATTGCTGGTGGCGTTACG
slr0963-as2	chromosome	NA	0.0183311	0.0404714	0.201759	0.223899	0	0	0	0	0.602384	0.677352	CATTGGTTATGTGAGCAAAGACGATGTCTATGATCTAGTCAAAGCCATTGTGG
sll0601-as	chromosome	TU2827	0.0182795	0.0373256	0.162537	0.181583	0	0	0	0	0.530936	0.617503	GAAGCAGGCAAAGCCTATAACACAGCTACTCTAATTGCCCCCAATG
slr1898	chromosome	TU857	0.0182031	0.234437	0.0589421	0.275176	0	0	0	0	0.211971	0.32358	CTTACTCCCTGGGCTAGGGAACGCACACAACAGGTAACCTTGGGAATCATG
slr6071-as2	pSYSX	TU6065	0.0181938	-0.129639	0.107535	-0.0402979	0	0	0	0	0.693141	0.752345	CAACTCAATTAATGCATTATCTCTATCAATATCAGCAGGATAGAAAAATGCATGGCAGAA
slr1039	chromosome	NA	0.0181093	0.0459253	-0.0467819	-0.018966	0	0	0	0	0.882358	0.907923	GTAGGGCAATTGTTTTGCATCGACAAATTCCAGGCAAATTTGAGTTTCAC
ncr0690	chromosome	TU1713	0.0180946	0.612249	-0.151718	0.442437	0	0	0	0	0.0951857	0.190781	CATATCTAGGAGAACTCAATGTCAATGGAAGGTACCGAAACCCCTAGAACC
slr0905	chromosome	NA	0.0179583	0.0048465	-0.0416976	-0.0548094	0	0	0	0	0.829093	0.865948	GAGTTCGATGGAGCCAGACAATTTCCTGGGCAAATTTTTTAGGATCAC
sll1677-as	chromosome	NA	0.0178557	0.09936	-0.0532736	0.0282306	0	0	0	0	0.737234	0.788753	GAAATCAATCCCAATAAAAGTATCGCCACCGATGCCATGTGTATGTTTTTAGCTATTAAT
slr0381-as	chromosome	TU2471	0.0176446	0.103234	0.0533085	0.138898	0	0	0	0	0.381041	0.485784	GAGATTTAGACAAATCCCTGCAATTTTACTGCGACATTTTGGGGATGAATTTACTC
5'UTR_TU1319	chromosome	TU1319	0.0175893	0.352965	-0.114643	0.220734	0	0	0	0	0.211924	0.323563	CTCTAATAAGGTGGTGGTCGCAGAAATTACGACGTTTTTTGTTAAACAAGTTTCTCTAAT
sll1019-as	chromosome	TU381	0.0174959	0.239324	-0.0129488	0.208879	0	0	0	0	0.38543	0.490229	CTATTCAAGCTAGGGTAGGAATGACGGAGCCAGCTCGGGTATTTG
ncr1330	chromosome	TU2680	0.0173144	-0.200342	0.19042	-0.0272361	0	0	0	0	0.564061	0.64526	TTTCCTGTTATTTAAAACCAGAAAGTTTTTGTTAACCAATTAACCTGTACCTTTGGCGAT
ncr0830	chromosome	TU1945	0.0171879	0.0693615	-0.120669	-0.0684952	0	0	0	0	0.719342	0.77384	GCGCACACTGTCAACAATAAGCAACAAAGTGTTAACTAAGCTTCAACTGA
slr0092-as	chromosome	NA	0.017185	-0.17847	0.310445	0.11479	0	0	0	0	0.715935	0.770775	CAAAAACCCTATGGCGATCAAGGTTTATTTATCCAACGGCAAGATTTTCAACAGTTG
sll0145-as	chromosome	TU2278	0.0171326	0.464221	-0.254944	0.192145	0	0	0	0	0.0235915	0.0792333	CTGTCGGATCTGGGTTTAACCCCCAACAACGATGGTAAAGTCATT
slr0861-as	chromosome	TU1393	0.0171131	0.247329	-0.0598008	0.170415	0	0	0	0	0.152627	0.259291	CAGACCCCATAGGCGTTTAGGAGTTGCCCTAGCCCAGGCAGAATC
ssr2755-as	chromosome	NA	0.0170747	0.111689	-0.190007	-0.0953924	0	0	0	0	0.551347	0.634287	ACTTCTCAAAAGAATTAATTTACTCATTAAGGCAATTGCCAGGGATC
sll1058	chromosome	TU72	0.0170403	-0.0356645	0.0647326	0.0120278	0	0	0	0	0.87294	0.901787	GGTTAAATGTTTTGCCCATTTCCGCTAACATTTGGGCGGTTTTAATGG
sll1444	chromosome	TU1962	0.0170057	-0.0335214	-0.0474549	-0.0979819	0	0	0	0	0.704519	0.76186	CAATTTTCCCCTGATTTTGCACCAGTTGACCACAGGTGTCCCATTG
slr1220	chromosome	TU1041	0.0169952	0.342976	0.00833462	0.334316	0	0	0	0	0.0601629	0.142119	CTCACCACCTCGTCAATGGAAAGCTCGTAGGTGCTGATAAGTTGG
TR_TU3400-1	chromosome	TU3400	0.0169489	0.0200643	-0.0310109	-0.0278954	0	0	0	0	0.99524	0.995671	GATGGAAAAATTCGGCTAGCAATGGCGATCGCCGTAGTTTACCAATG
1327	pSYSM	NA	0.0167179	0.0282077	-0.334585	-0.323095	0	0	0	0	0.167183	0.27671	TATCGTTCAACACTTCTGGCTCAATCTCATAGGCATTTTTTCCAGAACGAACAATATATT
sll0728	chromosome	TU3600	0.016625	0.00607088	0.134206	0.123652	0	0	0	0	0.462619	0.556923	GTGCAGAGAATGGGGACATCTAACCGAAACATTTCCCGCAAATTAAC
slr1908-as	chromosome	TU600	0.0166221	0.150655	-0.00182358	0.132209	0	0	0	0	0.481946	0.574156	CAACTTGTCTGGTCCTACTGGCACCAACATGGCTCGTCTTTCCTTTG
slr6103-as	pSYSX	TU6097	0.016579	0.313432	0.0224315	0.319284	0	0	0	0	0.0563823	0.136026	ATCTTAAAGAACGCCGCCACAATCAAACTTTTTGGGAAACTATTGAAT
slr2013	chromosome	TU757	0.0164584	0.0238689	-0.0238181	-0.0164076	0	0	0	0	0.959435	0.967714	GTTGGAGGGGACTCAGGGTTTTTAATAATTTGGGTAAATACTGCAAACCC
3'UTR_TU305	chromosome	TU305	0.0163908	0.336394	0.09279	0.412793	0	0	0	0	0.00929879	0.0466463	GTTTTCGTTGTGCCAGTTAAGCTTCAGCAGAAATGTCATCAAACTATTTTTTTACTG
sll7030-as	pSYSA	TU7021	0.0163198	0.0504869	0.021736	0.055903	0	0	0	0	0.819672	0.858146	TTACATCAAATATGGCTTTGTGCCTTTTAATCAACAGCCAAGTAAACTCTATTTAGCAAT
sll1425	chromosome	TU1626	0.0162558	0.0243905	0.0139814	0.022116	0	0	0	0	0.964046	0.971092	CAGTTTTCAGTTCCCCTGTGGGGTCATGGACCGGGCGATCACCAG
3'UTR_TU624	chromosome	TU624	0.0162049	0.135164	-0.0107195	0.108239	0	0	0	0	0.328669	0.438313	GTTCTTTCCGTCATCATTAACCCTAACCGTTACCGTTCTAAGGCTTCC
slr0121	chromosome	TU3168	0.0161715	-0.0300065	-0.191437	-0.237615	0	0	0	0	0.0653101	0.149148	GTTTTGGTCTGTTGCATGATCCCCAACAGGCGATCACGGGATTTAAG
anTU_TU1594	chromosome	TU1594	0.0159422	-0.39301	0.0944928	-0.314459	0	0	0	0	0.073623	0.161251	GTATCTAAATATACCATAAAGTTTTGTTAACGAGTGGATAGACTACGGTCAAT
slr0634	chromosome	TU2806	0.0158855	0.125627	0.0538919	0.163634	0	0	0	0	0.227824	0.339365	GTCACCACTTCCATGGCAAATTTTTCGTAGAGGATAGTTTCCATGGAAG
slr0739	chromosome	TU114	0.0157809	-0.0286413	0.106294	0.0618714	0	0	0	0	0.701588	0.75967	GTGATGTCGAGGATGTCATCCACCACTTGAAAAGCTAAGCCAATATTCTG
3'UTR_TU104	chromosome	TU104	0.0157682	-0.0430427	0.0801883	0.0213773	0	0	0	0	0.943165	0.956108	TTTTGTCTAAATCCAAGTTATGTCAATGAAAAAATAAAGGATTTCAGACAGTTCTTAGTT
slr1529	chromosome	NA	0.0157643	-0.106651	0.0603665	-0.0620489	0	0	0	0	0.589845	0.66658	TTTTCAGCAATGGCAATTACCTTGGCTTGACTATGGCGAAAAGTTGG
sll1667-as	chromosome	NA	0.0156733	0.0276964	0.0183164	0.0303396	0	0	0	0	0.98715	0.9894	GATTTTACCGAATCCATCAAACTCAATGACCAGGACGCCGATGCCTATTACAAC
ncr0880	chromosome	TU1998	0.0155495	-0.0501243	-0.0670641	-0.132738	0	0	0	0	0.767326	0.814237	ATAGATTAGGACATAGCATAGATTAGGACATAGCATAGATTAGGACATAGCATAGAT
731	pSYSM	NA	0.0154834	0.227678	0.0909995	0.303194	0	0	0	0	0.44416	0.541293	ATCTGCTTAAACTCAAGTAGCCATTTTTTTATAGTATTATCTGCGAGTGCTCGTTGATTA
sll0584-as	chromosome	NA	0.015482	-0.0774405	0.171219	0.0782961	0	0	0	0	0.767819	0.814666	GAAGAATCCGGTTGGTACGATGGCCAGGTGTGGCGCAAACCATTG
slr1639	chromosome	TU2133	0.0154606	0.181721	0.144127	0.310388	0	0	0	0	0.0134204	0.0568617	GTTAAAAAATAAACTACTTTTGTCATAGGGCGAAATATGCACGTTCATCAACCAGACTTC
sll1792	chromosome	NA	0.0153825	0.199966	-0.00154621	0.183037	0	0	0	0	0.169129	0.278434	GTCTACTAACATGCTCTTGACAGACTCGAGGAGTTGAGTTCCTTCTTCAAG
slr8022	pSYSG	NA	0.0151953	0.200416	-0.0328651	0.152356	0	0	0	0	0.610178	0.68337	CTAATTAGGTTGTGACAAAGTAAGCAAAAAGGACAGATTAGAGATAGCTTTTAGGGCG
slr1056	chromosome	TU497	0.0151542	0.159677	-0.245524	-0.101001	0	0	0	0	0.25429	0.366311	AATTTTTCGATATATTTAAAATCAAGAATTTGGGATTGCTCATCACTATAAGCATAGTCT
3'UTR_TU829	chromosome	TU829	0.0150819	0.338556	-0.0631696	0.260305	0	0	0	0	0.0611658	0.143192	AAACCTTGCTCTCACTAGGAATGCCCCTGGGCAACGGATTACCAG
slr1900	chromosome	TU858	0.0150704	0.0189413	-0.0356579	-0.0317871	0	0	0	0	0.932509	0.946969	CAGTGTAGTCCGCCTTCACCTCCACTTCCCCTTCGTAGCGTTCATC
slr6031-as	pSYSX	TU6028	0.0150395	0.14708	-0.0134301	0.11861	0	0	0	0	0.679143	0.74084	CAAGAAGCAACCAAAGGGAAGGAGGCTTCTGAGATGAAGCATTATAAAACTTC
sll1598-as	chromosome	NA	0.0150156	-0.076392	-0.0985535	-0.189961	0	0	0	0	0.387727	0.491848	TTTTTCTGTAATCAACTGGACTTAATCTTGACGATTTACCACTACCTAAAATCTGAACCC
sll0792	chromosome	NA	0.0149939	0.100279	0.0310491	0.116334	0	0	0	0	0.706321	0.763025	GATCGTAAAATTCGTAATTGATGGGAAACTGCCGATTCACTCACTTTCATCG
slr0618	chromosome	TU3116	0.0149787	0.00934324	-0.00812343	-0.0137589	0	0	0	0	0.992543	0.993727	CAACATAATCACCTGGGAAGTCATATCCCCCTGGGGTTTGAGCAAAATTGGATTCATC
sll8009	pSYSG	NA	0.0149286	-0.166041	0.068706	-0.112263	0	0	0	0	0.241938	0.353433	TTCATCCCCATGCCGGGTCACAAACCGTGGGTCTTTAATGTCTCC
slr0020	chromosome	NA	0.0149268	-0.0797131	-0.128042	-0.222681	0	0	0	0	0.0798743	0.170298	ATCTTTGGACTAATTTTATTTTTAAATCAGGATGCGCCTCTAAATTAGGATCCTCTACCA
slr1496	chromosome	TU49	0.0149233	-0.46139	0.110242	-0.366071	0	0	0	0	0.0189459	0.0692583	GAGAAAGCATTATACGGATGAGGACACCATAAATCATTGCTTCACTTATTTCGGTATAAA
sll2006	chromosome	TU1298	0.0148656	-0.156074	0.190371	0.0194321	0	0	0	0	0.194982	0.306011	GTTTAGACCTTGGGTTCGATTTTTCTCCAGGAGAGTTTCGATCTCAGC
TR_TU537-1	chromosome	TU537	0.0148554	-0.0597079	-0.045607	-0.12017	0	0	0	0	0.680018	0.741269	AAAATGTTAATAAAATATTGTTTAAGGGGGGCTAATTTAAAGCCATCGTAGCAGATTGGT
3'UTR_TU556	chromosome	TU556	0.014735	0.218762	-0.101621	0.102406	0	0	0	0	0.25996	0.372455	CCCCGATTTAGTCATTGAAATTGATATTACCAGTAGCTCCCTAGACAAATTAGCAATTTA
TR_TU2940-1	chromosome	TU2940	0.0147244	-0.102721	-0.0175384	-0.134984	0	0	0	0	0.640466	0.707932	TAAGCCCTAACCTCGGTGAAAAAACGGTATTGGCACTGTCCGTTATC
slr6090	pSYSX	NA	0.0147107	-0.0367091	0.101209	0.0497896	0	0	0	0	0.579898	0.658158	GAGTAGATGGATTAGGCCATTGCTGGGTAATTCCTGGAGTTTTTCCTC
TR_TU5025-2	pSYSM	TU5025	0.0146195	0.275605	0.0941982	0.355184	0	0	0	0	0.0588993	0.140018	CATGGTAATCGAGGTAGATCAAGGTAAATTCCTTAAACGGCAACGTTGTCTAGATTG
5'UTR_TU2874	chromosome	TU2874	0.0145589	0.0535474	-0.10492	-0.0659318	0	0	0	0	0.739204	0.790299	GGCAAAGTGAGGAAAAATGCCGGTGCTGGAGGCCGTTTACACAGT
slr0722	chromosome	NA	0.0144401	0.0306017	-0.0437373	-0.0275757	0	0	0	0	0.900366	0.92285	ACTGTTTCTAATAACTGGGCTGTGCCATGGGCCAAATCATTTAACTG
CRISPR1-34	pSYSA	NA	0.0144257	0.341006	-0.0538442	0.272736	0	0	0	0	0.154761	0.261729	AAGGAAAGTTTGCCGGGAATACCATCAATTTCCCCCTGGTAGTGTTTCAGT
3'UTR_TU2113	chromosome	TU2113	0.0143751	-0.0737013	0.197651	0.109575	0	0	0	0	0.617088	0.68852	TATTCGGTTGGCAAGATTTATCTGATCAAAGCATTAAAGATAGGACTTTTACCACCTAAA
223	pCC5_2	NA	0.0142687	-0.117878	0.0235214	-0.108625	0	0	0	0	0.954864	0.964684	CATCGTGCGTGTCAGCAACAGACCTATAGGTGTTGCAGTAGATTATC
slr6071-as	pSYSX	TU6063	0.0141561	-0.163856	0.233462	0.0554499	0	0	0	0	0.857239	0.888817	CATTAGTAGGAATAGCCGCAAAAATTCAACCGCTTCAATCTGGAATAATGGGATTTAC
slr0626-as	chromosome	TU3136	0.0141053	-0.209371	0.144857	-0.0786192	0	0	0	0	0.443804	0.541072	CTATCAAAACTTAGCTGTTACTAGCTTTAAAGCTGGGCTAATTCAGGAAAGTGTCGATG
3'UTR_TU1749	chromosome	TU1749	0.0141019	0.0243912	0.0706386	0.0809279	0	0	0	0	0.694135	0.753189	GTACTGATAACTGGAAGCCCTATCAACAACTGCTGGATGAATATCCCAATG
3'UTR_TU2852	chromosome	TU2852	0.0141004	-0.147643	0.0355207	-0.126223	0	0	0	0	0.479532	0.572536	GAAAGAGATTTTCCAAGAGCAACCATTAGCCATACATTCTCTGACGGTATTACC
sll0039-as	chromosome	TU3313	0.0139297	0.0563158	0.124729	0.167115	0	0	0	0	0.250393	0.3621	CTGGAAAAACTTTCCCAGGCAGTGCCGGACGTAATTATCTTAGATATTGTG
slr0556	chromosome	TU3424	0.0138522	0.0998094	0.0799199	0.165877	0	0	0	0	0.21614	0.327886	CTTCTTGGATGCGACTTTCGGCAAAATCCCGGATGCCCGCTCCGTAG
slr0264-as	chromosome	TU1550	0.0137849	0.205023	0.162373	0.353612	0	0	0	0	0.081512	0.172235	GATTTACAGATAACCCCCAAGGGTGGCCATGTGGGCTACATTGCC
sll0609	chromosome	TU2812	0.0137487	0.00730898	0.151774	0.145335	0	0	0	0	0.40518	0.507175	GATAGTTACCACAACAAACACCAATAGAACATAAAATCCCACCATTACGAGCTTG
slr1759-as2	chromosome	TU512	0.013745	0.285567	-0.0462618	0.22556	0	0	0	0	0.0997043	0.196724	GATCGGGCTATGGCTGTGGTGGACCTAGACCAGGATTTAAACTCC
5'UTR_TU110	chromosome	TU110	0.0136829	0.242128	0.219581	0.448026	0	0	0	0	0.0217336	0.0752486	AGAAGTTGTTATGTGATTCTTACTCTTTCACCATCAAAAAGGGTCACATAGTTTGATAGC
slr0645	chromosome	TU2821	0.0136463	-0.139673	-0.105442	-0.258761	0	0	0	0	0.0966693	0.192694	CCTGTAATTGATCATCTAAAGCCTGAAAAAAGGCCGTTGCTTTTTTATCCCTG
ncl0320	chromosome	TU784	0.0136078	0.430482	0.0679005	0.484775	0	0	0	0	0.00225398	0.0235178	CAAATAAACTAGTATTAAAGGCAATGCACCAATGGAAGCAAATCCGACGGTGACAATC
slr1403-as4	chromosome	NA	0.013585	-0.00564869	-0.0855756	-0.104809	0	0	0	0	0.896984	0.920101	GAATGTCACCTACGTTGGCACTATTGACAACGACATTTTTTCGGCAACTTC
3'UTR_TU2016	chromosome	TU2016	0.0135752	0.104033	0.0592705	0.149729	0	0	0	0	0.416572	0.518343	GTTTACCTTTGCCCTTCTTCAAGAGTTTATTAATTATTGGTGTTTGGATTGGCATATTTG
slr1609	chromosome	TU477	0.0133724	0.0446683	-0.0768673	-0.0455714	0	0	0	0	0.728904	0.781459	TTAAAACATTTCGTCAATTAAATGTTGATAAGTTTGGGTTACCACTGGTCGTTTGAGCTT
sll0377	chromosome	NA	0.0133483	0.00249977	-0.00860912	-0.0194576	0	0	0	0	0.992212	0.993503	CAAACCAGTTAAGTCATCCAAGGAACGCTGGCTAGCAGGATCAAAC
3'UTR_TU1852	chromosome	TU1852	0.012965	-0.0955903	0.0484999	-0.0600554	0	0	0	0	0.831941	0.867842	CTATGCCGGAGGAAGTCACAAGTAAGACCTGTATCACCTGTCACC
slr1076-as2	chromosome	TU363	0.0129011	0.0272439	0.0399028	0.0542457	0	0	0	0	0.897914	0.920845	TTTTGACCATTGCCAGATTAGCTGGGGAAGAACGTTATAAAGGCTA
sll1945-as2	chromosome	TU543	0.0128443	0.429297	-0.0102575	0.406195	0	0	0	0	0.0127054	0.0551322	CAAAGTGGGAGCGGTGATTGAAGAACTAGGATTTAAATATTTTGGTCCCATTG
slr6104-as	pSYSX	TU6097	0.0127992	-0.119479	0.101161	-0.0311172	0	0	0	0	0.608272	0.682062	AAACAAGTAGAATCTCTATCACAAGATTTACAAGAATCTGAAATTTTTGAGCATTTTAGT
3'UTR_TU2044	chromosome	TU2044	0.0127111	0.188712	0.174755	0.350756	0	0	0	0	0.0358645	0.102435	TTATAGTGCTGTAGTATCCCGGCATCATCTAGAACTCCGACGGGAAG
5'UTR_TU1838	chromosome	TU1838	0.0127	0.287813	-0.123677	0.151436	0	0	0	0	0.240418	0.351993	TCCATGGACTGACAAGGGCTAGATAAATAATTTCCTTAAAAAAATCTTA
slr1239	chromosome	TU1089	0.0126964	-0.458641	-0.222865	-0.694202	0	0	0	0	0.0115729	0.0522309	GATAAAACTAATCAGGGCTTTCCCCGCCGGTAACTCCTCCACCTC
ncr0580	chromosome	TU1517	0.0126773	0.0437363	0.0556273	0.0866863	0	0	0	0	0.836903	0.872526	CAAATTCTAGTCTTTGCAAGCCTAGGAAAGTGTTTGAAAAGTTTTAAGCAAGCCTTTGAG
slr1209	chromosome	TU896	0.012666	0.151853	-0.125284	0.0139037	0	0	0	0	0.604765	0.679367	TAAACTATAATCCTCCACTGGCAATGCAATAACTGCTTCTGCCAAAGACT
slr0012	chromosome	TU2584	0.0126021	-0.520122	0.341389	-0.191335	0	0	0	0	0.0181723	0.067987	TTTTTAGTAATTGCCAAAACTGTAACTTAGTAACGGCCTTGGTTTTGGTTGGGTTTG
slr2144	chromosome	TU1308	0.0125434	0.0426722	-0.00871788	0.0214109	0	0	0	0	0.953814	0.96394	AATTTCACCTGGGAAGGATCAACGTAGTTATTAGGATCTATTTTTTGACTAAAAGCTGTG
sll0772	chromosome	NA	0.0123715	-0.0299562	-0.0377647	-0.0800924	0	0	0	0	0.721166	0.775232	GGATAACCAACTAAACAACCGTAACGCTCCACCAAACTTTGCAGAG
ncl0180	chromosome	TU502	0.0122207	0.035608	0.567752	0.591139	0	0	0	0	0.00105972	0.0165945	TAAAGCCAAATACTTTTTCCTGATTCATAAAACTTTATCTTTCACGGCCTACTATCTCCA
slr1523	chromosome	NA	0.0121425	-0.0317676	-0.107726	-0.151636	0	0	0	0	0.320716	0.43101	ACTCTTTTTCGATTCACAAAATAACCTTGCTCTCGCAAGTAAGCTGTCA
ncl0910	chromosome	TU1931	0.0121376	0.608931	0.0581753	0.654969	0	0	0	0	0.00332569	0.027994	CTTTTTTCACCAGACCTAGTTCCAGATTCTCCTCCAAACAAGTTTGGCAAAAC
sll0732-as	chromosome	TU3598	0.0121111	0.351461	-0.173506	0.165844	0	0	0	0	0.143474	0.249169	TTAGGCATAAAAATTCCCACAGTTCACCGGTAGGGTAACCATGGGAAAAATTAAGTCTTG
TR_TU198-2	chromosome	TU198	0.0119954	-0.0151231	-0.0217484	-0.0488668	0	0	0	0	0.953611	0.96384	GATTGTCACTTCCTCTGGTTCCCCAGCAATGATGGCGGTAACTTCAACTAG
slr1557	chromosome	TU3540	0.0119131	0.160195	0.042359	0.19064	0	0	0	0	0.0898735	0.183618	GATATCTTCGCCATCCAGTAAACCCAAGTCCTCGTCTATGTCCTTGACAATTTCATCTAG
sll1679	chromosome	TU225	0.0117964	-0.0103183	-0.083557	-0.105672	0	0	0	0	0.570991	0.65058	GTTCCCCCCGCAGCGAGGGTATTTTGAATTGCCTTGGCCTGATCTATC
TR_TU505_TU508	chromosome	TU505	0.0117358	-0.0710443	-0.0553426	-0.138123	0	0	0	0	0.529023	0.615937	GTTTTTGGGTAATTTGACTTCGCCTCCATTATGACCACGGATTGGTC
3'UTR_TU630	chromosome	TU630	0.0116875	-0.269176	-0.139601	-0.420464	0	0	0	0	0.0473872	0.12082	CTTAGAATCTCGGGGAAATATAAATAGTCGTCCATCCTGAAACAGGCTTTAAAAACTAAG
sll0405	chromosome	TU2676	0.0116214	0.014262	0.210621	0.213261	0	0	0	0	0.0303291	0.0920846	GTGAACTCGATGATTTGAAAAGACTGGATTTCCATGTCATTCATTCTCCATTCG
sll0321	chromosome	TU2532	0.0115821	0.00212597	0.0309516	0.0214955	0	0	0	0	0.962983	0.970233	GAATAGTTTTTAACTGCTTGAGAGTTTGCACCGCCACTGTAGGAAAAAAGGAAAACTTAC
slr1819-as	chromosome	TU1337	0.0115511	0.069574	0.0361147	0.0941376	0	0	0	0	0.915653	0.934207	CAAAGTTAAATGGTGCCGATTTACAAAATGCCAATTTGATGCGAGCGAAGATTTCTGAG
3'UTR_TU1043	chromosome	TU1043	0.0115455	0.0366184	0.0929193	0.117992	0	0	0	0	0.603666	0.67838	TAAAGCTTTTAGCCCATTGTTCAGTCCTCTTTCTTATCTCGAACTCACGTTAG
sll1624	chromosome	TU1355	0.0113622	0.1018	-0.051652	0.0387857	0	0	0	0	0.618345	0.689672	ATTTCTTTTTCTGGATCAGTAAATCCACCTGATTGAGCAGTTCCACCCG
slr1048-as2	chromosome	TU486	0.0112714	0.367883	0.329054	0.685666	0	0	0	0	0.000401806	0.0119079	TTATTGGGAGAATTGCGACGTCAACAACCTTGGCAGTTAAAGCATC
ncl0810	chromosome	TU1716	0.0112414	0.280034	-0.340875	-0.0720824	0	0	0	0	0.134238	0.238468	TTTTTGTTTATTTTATTTTACTCTTTGCTAGGATAAATATCGGCA
TR_TU1193-1	chromosome	TU1193	0.0111655	0.298493	-0.400001	-0.112674	0	0	0	0	0.0385022	0.106297	GATCGCCGTGGGTAGTATTGGTCGACACACCAAAACATTAACAATTTTTC
aTU_TU210	chromosome	TU210	0.0111313	0.748985	-0.0964474	0.641406	0	0	0	0	0.000859449	0.0154653	TAATTAACTATCCAAATGTGTATCAAAAGCGGCGATTGCCCCCTGATTTTTGATTAGTAA
slr0231	chromosome	NA	0.0110907	-0.0710917	0.122913	0.0407304	0	0	0	0	0.604285	0.67891	CTACAAGTGAATCTGGCTAACCGTTGCCGACAAACTCCGCCACAAATACCAACTAG
slr0192	chromosome	TU2876	0.0108288	0.0920493	-0.158811	-0.0775908	0	0	0	0	0.320644	0.43101	GAATAAGCATCAATTCCCCCCACTACGTTTTTAACTTTACTAAAACCTTGATCCACTAAC
5'UTR_TU1884	chromosome	TU1884	0.0108268	0.583842	0.0131574	0.586172	0	0	0	0	0.0393839	0.107778	TATAATTCCTTATGTATTTGTCAATGTTCAAAGGATTTGGCCTCAAGCTCAGAGATTTCT
sll5060-as	pSYSM	TU5071	0.0106744	-0.0434039	0.220241	0.166163	0	0	0	0	0.133807	0.237885	TAAAACAACTGGTTACAGCATGGGGTCTGCAAGCTCAAGCAACAA
sll0651	chromosome	TU402	0.0105882	0.0462548	0.0545284	0.090195	0	0	0	0	0.598646	0.674051	TTCAAGGCACTAAAGTCATGCTCAATATCATTTAAATCAGGAGAATATTTCGGCAAAAAA
sll1767-as	chromosome	TU1259	0.0105753	0.414521	-0.174628	0.229317	0	0	0	0	0.13816	0.243142	GAATGAAGAACGGGTTAGCCAAGAAGTTACCAAATACCAAGAATTTTTGACCAACAATG
914	pSYSM	NA	0.0105552	0.294025	0.120726	0.404196	0	0	0	0	0.0565666	0.136345	CATTAACAACTGAAACTGGAGCGTAAAACCATGATCCGCGTTATAACGAAC
slr0917	chromosome	NA	0.0105349	-0.131919	0.0884314	-0.054023	0	0	0	0	0.520218	0.608525	GGTATAAATCCAAGTGGCAGCTCGATTGCGCAGAAAATCTATCAAAGATG
ssr1527	chromosome	TU2925	0.0104938	0.551358	0.0773748	0.618239	0	0	0	0	0.0444695	0.115742	TGACGTTTAGCCAAGGAATCATAAAGTTCTTGGTAGGTATTTAGCTTTGTTACTAAACTT
slr1923	chromosome	TU2293	0.0104784	-0.030386	0.123411	0.0825463	0	0	0	0	0.366658	0.472999	GCATAAATTCGTAATAAACTACCGTTTCTGGCGATCTACTAGTAGTTTCCAAAAACTTCT
sll0272	chromosome	TU2187	0.0101678	0.147171	-0.149461	-0.0124569	0	0	0	0	0.272495	0.384978	CAGAAAATCTTGGTTGATGAATTCGGTGAAGGGCTTCTCTTCCACTG
sml0007	chromosome	TU1298	0.010106	0.0871051	-0.21687	-0.139871	0	0	0	0	0.434624	0.533119	CAATATTGATAGCGGCCCAAGTTGCGGCGATCAGAAGGGGGCTAACAACTACAATTACAC
sll0944-as	chromosome	TU2362	0.00992499	0.161452	-0.0712807	0.080246	0	0	0	0	0.525174	0.61246	CATCAGCCTTATTCTGTTGCTACGTCAATGCCACCAATCAAATCCAAG
sll0985	chromosome	NA	0.00981117	0.0190878	-0.00162228	0.00765435	0	0	0	0	0.992097	0.993496	ATTAATGATTTCGTTCTGATTGGCGAGTTTGAAGGAGTAGTGGAAGATACAAACCTATTT
TR_TU677-1	chromosome	TU677	0.00975325	0.119937	-0.183363	-0.0731799	0	0	0	0	0.489099	0.579959	GATGTGTACTGTTTTGCTCCTAGAATTTATCCTTGTAATTCTATTTATCCCAGCTCCC
slr1022	chromosome	TU638	0.00973244	-0.054026	-0.0992196	-0.162978	0	0	0	0	0.18774	0.298231	CTAACCAAGGCCGGATGGGCGTGGCCAAGGGTACAGGTGGCAATG
5'UTR_TU1254	chromosome	TU1254	0.00969916	0.5264	-0.158629	0.358072	0	0	0	0	0.0681034	0.153195	GGCAATCCCCTGAAAAATTAAGCTTAGATCGGTTTATCTCGCATAGCCTAT
TR_TU3030-2	chromosome	TU3030	0.00967686	-0.106556	0.221777	0.105544	0	0	0	0	0.488237	0.579476	GAGATGGGCAAAGTGGATTAGTTTAGTTAGTGCAGTAGCTCAAATTGTCTCAATAATG
slr0210-as	chromosome	NA	0.00963568	0.102217	-0.0511852	0.0413966	0	0	0	0	0.764431	0.811445	AAAAAGGTACGGGGCTAGGGTTAGCCCTCTCCCGTCGCTTGGCCCAACTCCATG
slr1219	chromosome	TU1037	0.00945055	0.0276729	-0.335755	-0.317532	0	0	0	0	0.00376887	0.0295567	GATAATCCAAGTTCACTTCTAGGGGCACATGGCGATTACCCAAATGATAG
sll1559-as	chromosome	TU2042	0.00913394	0.23112	-0.0734513	0.148535	0	0	0	0	0.405236	0.507177	CAGTAGAAGAAATTAAAGCCGAATGGGGCAAAGCGTTGGACCCCAATGACTTCAAAAC
slr0031	chromosome	TU3316	0.00901448	-0.0714699	0.0783569	-0.00212741	0	0	0	0	0.686764	0.747123	CTTGGAAGTCCTGCAAATGGCGCTCATATTCCCTTACCAGATAGG
slr1032	chromosome	TU656	0.00897314	0.452358	-0.230504	0.212881	0	0	0	0	0.0702953	0.156298	TCAGCTTTGACAAAAGCTGAATTTCGTTGTTCTTTCTGAGACTCATTGCATT
183	pCA2_4	NA	0.00896156	-0.0827559	-0.189438	-0.281155	0	0	0	0	0.295099	0.407743	TCTTTATGCTCATCATTCCTTAGTGAAAGGCGATATTCCTCAATTAACTTTTCCACTTTA
sll5107	pSYSM	NA	0.00891854	-0.123485	-0.0293215	-0.161725	0	0	0	0	0.293333	0.405667	GAGCAAGATAATTATCCTGACTATCAACACAGACCACTGCCAGTAAACGTC
slr1270-as	chromosome	NA	0.00887331	0.11208	-0.0829638	0.0202426	0	0	0	0	0.678723	0.740557	AATTGTGGAAGCCGGGGATTGGAGCTTACCCCTGGATGAAAGCAT
sll1119-as	chromosome	NA	0.00866546	0.423949	-0.207871	0.207412	0	0	0	0	0.00822364	0.0435937	CTCACATCCATTCCCACCCACACCCCCTATTGGACTATTTGTTGG
ssl2233	chromosome	TU865	0.00860963	0.292967	0.109603	0.393961	0	0	0	0	0.0120389	0.05342	CATACTGGTGTTGATCGTGTCGAGTTTTTCCGGATTGGGGTCACTG
slr1751-as	chromosome	TU1034	0.00857887	0.40999	0.0287058	0.430117	0	0	0	0	0.00822398	0.0435937	GATTGGCCCGCTCCCAGGGCTACCTACAGGATAATCCCAAGGAGCTGGTTGACGAAGTTT
slr6096-as	pSYSX	TU6091	0.00848043	0.0127263	-0.0475935	-0.0433476	0	0	0	0	0.954771	0.964684	GCGGCAAAGTTAGATCAGTTTTTGGAGGGATTGGGATATGTCTAATAATTGGAATATATT
sll1095-as	chromosome	TU1990	0.00841178	0.187487	0.0129359	0.192011	0	0	0	0	0.224017	0.335698	GTCGTTTACCAACAGACCTTGGCAAAAATTGTCCAAAATGGCGATC
sll1900	chromosome	TU1817	0.00836177	-0.0674763	-0.00151227	-0.0773503	0	0	0	0	0.817605	0.856663	CATAATTACCGCTTCGTACCCAATCCACACATCATTGCCAATGACTGTATCTCCCTTATG
sll0509	chromosome	NA	0.00835819	0.0480862	-0.0084742	0.0312538	0	0	0	0	0.928832	0.944482	GTTTTAAAAGGCAGATTTTTTGCCTGAATAAAATGATCAGCCAGGGGGAATTTTTG
slr0782	chromosome	TU2517	0.00831999	-0.0985365	-0.0769546	-0.183811	0	0	0	0	0.155478	0.262657	TTTGTCGTCCTGGGCAATGTGTATGACCGGTTCCCCTAAGAGGAT
nTU_TU3186	chromosome	TU3186	0.00819086	0.163881	-0.0386746	0.117016	0	0	0	0	0.740283	0.791269	GAACTGTCAGAAAAGTCTCCCTTGTTAAGTGGGGATTTAGGGAGATAAATACCTAG
slr1938	chromosome	TU2324	0.00816323	0.0975745	0.0287449	0.118156	0	0	0	0	0.605414	0.679765	CATTTTCGCCAACACCGCTAAGCCATAGGTGCCAATCTTATTGGCTATA
5'UTR_TU1840	chromosome	TU1840	0.0081017	-0.0364949	-0.2202	-0.264796	0	0	0	0	0.107212	0.206853	GAATTGAACATAGACTGGGCGGCGGCATTCAACGACCAAGCCCCATGGATTTC
slr1067	chromosome	TU355	0.00808792	0.0826394	-0.148297	-0.0737455	0	0	0	0	0.241743	0.353372	CCTGCAACATTAAAGTAACGTAGAATTACATATTGTAGAGCAGAGGACTTTGCATAATCT
sll0265	chromosome	TU2194	0.00805039	-0.0745037	-0.0486336	-0.131188	0	0	0	0	0.480823	0.573329	GGATAAATAACCTTTGCCCTGTTCTATGGCCTTGACCAATCTTTGGG
nTU_TU2367	chromosome	TU2367	0.00781807	-0.20261	0.229953	0.0195248	0	0	0	0	0.283656	0.395841	CTTGACAAAAAAATATGTTGGGTTAACCCCACTGTGCCATTCGGTAATCCTTCATCTTG
3'UTR_TU1960	chromosome	TU1960	0.00756158	0.0423101	-0.108641	-0.073893	0	0	0	0	0.459975	0.554517	AATTCTTCCAGATAACGCACTAAGGGGAATCAAACTCAACCTAATTTAGTTTCACTAATT
ncl1680	chromosome	TU3496	0.0075495	0.0431045	-0.0259102	0.00964479	0	0	0	0	0.958967	0.967454	CGTTTGAAGCTGACGATGTTATTCGCAGTTACTTTTTTTTGAGCCTTTGATTTG
5'UTR_TU447	chromosome	TU449	0.00754272	0.0812193	0.0122661	0.0859428	0	0	0	0	0.684359	0.745121	GTTAAGGATATTCTGCGAGATTTACAATTAAATACCGTCTGTGAAGAAGCTTCCTGTC
5'UTR_TU8043	pSYSG	TU8043	0.00736765	0.0159835	-0.112925	-0.104309	0	0	0	0	0.364912	0.47152	GTACTTGTCGGCGACGATGAGAAAGCGGTAAGGGTCTTCCTCTATCTTG
5'UTR_TU3584	chromosome	TU3584	0.00721926	-0.0784634	0.233011	0.147328	0	0	0	0	0.719644	0.773957	GAAGTCTAGACAGGGCGATCGCCGAGGGAAAATGAATGGAGAATG
slr0523	chromosome	TU3103	0.00716998	0.0129838	0.141105	0.146919	0	0	0	0	0.278486	0.39087	CATCAACTTCATTAGTCCGAAAGACTGATCTTTGCCACACTTCCACCAGTAG
75	pSYSX	NA	0.00699964	0.00953253	-0.0755169	-0.072984	0	0	0	0	0.955841	0.965164	GAAACACGATCCATAGGCCTGCCTATAAAATATCCTTGGGCTTCGTC
slr1377	chromosome	TU671	0.0069859	-0.0514714	0.00818895	-0.0502684	0	0	0	0	0.935139	0.949223	TTTTCAATGATCAGGCGATCGTTAATCTGCAGGGTCGGCTCCATG
3'UTR_TU2913	chromosome	TU2913	0.00697087	0.0464703	-0.0930796	-0.0535802	0	0	0	0	0.719541	0.773936	AACCAGAGTTATTCTAATGCGTTACCTGCTTGATACCTATGTGATTAGTGACTTTATCAA
sll1400	chromosome	TU46	0.00694346	0.0241868	-0.00036785	0.0168755	0	0	0	0	0.990142	0.991849	GGCCATGAAAGAGCAAGCAAAGACGAATTTTTATCTTCATAAAATAATTGGATCATCCTA
sll0060	chromosome	NA	0.00676421	-0.153302	0.0180901	-0.141976	0	0	0	0	0.231941	0.343009	CCATCCCAAAATGTCTGTCCCCGCAGCAATAAATAGACAGTCATAATAAAGATAAAG
sll0317	chromosome	TU2544	0.00674137	0.0397923	-0.0475551	-0.0145041	0	0	0	0	0.955389	0.964908	AGGTAAATTTGTAACCAATCTAAACTCTGAATTATCATGGGTGAATATTACCACTCTACT
5'UTR_TU1013	chromosome	TU1013	0.00673657	-0.0384003	0.0619471	0.0168103	0	0	0	0	0.898008	0.920845	TTGAAACACCAGTTTTACAGGGGGAATCCGGGGGCGCAGAAGCTCGGCCTTTTATCAC
sll1124	chromosome	TU867	0.00660468	0.0167893	-0.0931972	-0.0830126	0	0	0	0	0.48914	0.579959	GAAAAGCCTTAGCCTCTGCCGGGGGCTCCCAGGAACGTTGGCCATG
slr1910	chromosome	TU601	0.00651669	0.041348	-0.149488	-0.114657	0	0	0	0	0.377915	0.483467	CCTGGTAATGGCCAACACCACATCCTTTTCTCGGATGCCCCGTTG
TR_TU1269-2	chromosome	TU1269	0.0065098	0.0756755	-0.00472576	0.06444	0	0	0	0	0.920261	0.937521	TTGAGAAATTTTGGAGATTTTGTGGATACTGAGCAATCATTCAAAAATCCGGTCTTAAAC
TR_TU2896-2	chromosome	TU2896	0.006473	-0.339529	-0.252872	-0.598874	0	0	0	0	0.0242759	0.0805581	TCTGATTTTGCCTGAGTTTATATTCAAAGAAAAGACTTAAAAACTGGAAAAAAGCAACCT
slr0953	chromosome	TU2095	0.00638514	-0.0510763	-0.102186	-0.159648	0	0	0	0	0.197795	0.308886	GTAATCAGCCCAATGTTGGTCCAGGCCTTCTGGATGGTAAATTTC
sll0816-as2	chromosome	TU1739	0.00628444	0.0524142	0.154299	0.200428	0	0	0	0	0.406146	0.508109	CTTCAAACTTTGAGCATTACCCATGACTAAATCCCCAAACCTAACCGTC
ssl2921	chromosome	NA	0.00618559	0.247301	-0.155437	0.0856777	0	0	0	0	0.245957	0.357977	GATTTTTGGGAATCAGGCGCTTGAATGAACGTAATGATTTTGGAGACCAG
ncl1690	chromosome	TU3503	0.00617463	0.635061	-0.0279381	0.600948	0	0	0	0	0.00103767	0.016492	GAAAATTCCGTTGAGTCAAAAGCTCCAACCCCAGTTAGGTCAATCATC
slr1894	chromosome	TU848	0.00609951	0.227212	0.0297382	0.250851	0	0	0	0	0.0376285	0.104846	CAACTCATTGTACTGTTCTTCAAACATGAGATGGAGGTCGCGGAATTG
nTU_TU274	chromosome	TU274	0.00607838	0.125657	-0.117554	0.00202486	0	0	0	0	0.464349	0.558598	AATTTTTATCCCATTGCGGAACTGAAAATCACTCCACTAGTAAGGAGAATTTCTATAACA
slr0388	chromosome	NA	0.00605301	0.0108089	-0.0370348	-0.0322789	0	0	0	0	0.957123	0.966121	GTAATAATATCATCCAAAATCAACCAGGGTCGGCGAGTGTTAAACCCTGG
TR_TU3396-1	chromosome	TU3396	0.00600582	0.436584	-0.247235	0.183342	0	0	0	0	0.26771	0.380196	TAACTGAAAGTTCACCAGTAAAATGATGATTTCTCGCTAAGTCTTATTACTAAAAATCTA
slr8038-as	pSYSG	TU8035	0.00563032	0.210613	-0.325428	-0.120445	0	0	0	0	0.0581707	0.138977	GCTAGCGACCTGTAGCGAAGATCAAACCGTCAAAATTACGAACCTAG
3'UTR_TU2643	chromosome	TU2643	0.00557986	-0.194594	-0.0488946	-0.249068	0	0	0	0	0.0643936	0.147963	CCATCGTGCCAGCAACGTAGGGGATATTCCCGGTACTGGTTTGGG
3'UTR_TU3643	chromosome	TU3643	0.00557049	-0.00868625	-0.00203207	-0.0162888	0	0	0	0	0.999686	0.999794	GGAAATTTTGAATTGAATTCCCTACATAATTGAGGGACCAGGGGAGGTATTTTAAATTTT
aTU_TU1996	chromosome	TU1996	0.00548333	0.037819	-0.0826905	-0.0503548	0	0	0	0	0.89179	0.915485	ATATTTACAGGGAAATAGATGAAGAAGAAAGGAATGTGAAAATGAGCTCAAGCAATATGC
slr1945-as	chromosome	TU2339	0.00535764	-0.0859823	0.143673	0.0523326	0	0	0	0	0.5256	0.612758	GATTATTACGCCAGCGACATCACCGATGAATTTATTCCCCCTACTAGAATTG
5'UTR_TU915	chromosome	TU917	0.00525144	-0.142722	0.0289148	-0.119058	0	0	0	0	0.605288	0.679707	TATGGGGCCTTAATTACGACCATTGTATCTTGTCGTCGCTGGGCAGATTTTTAAAGTAAA
sll1710-as3	chromosome	TU1311	0.0052211	-0.0709271	0.0297139	-0.0464343	0	0	0	0	0.905591	0.926562	GAATGGAAAATGGTGAAAAGAATAAAATTTTCACCATAATTAATGATAAT
sll1334-as3	chromosome	NA	0.00521651	0.111166	-0.00911258	0.0968365	0	0	0	0	0.873924	0.902462	GATTGGGTGTGGGTAACCCTAATTTGGTTTCCCGGCAGATCAGTC
sll0672	chromosome	TU3268	0.00514951	-0.17514	0.0819211	-0.0983681	0	0	0	0	0.321774	0.431807	CATGACCCATCTGGGCTAAGCAGAGGGTGGTAAATACCATAGTTTTC
sll1428	chromosome	TU1618	0.00510665	-0.0647989	-0.0779922	-0.147898	0	0	0	0	0.224148	0.335728	GATTAAACCAATTGCAACGGCTTTGGGTTCTAGCCAAATGCGATTAAAGTCTTTAATG
slr1566	chromosome	TU3554	0.00483746	0.0116029	-0.0182054	-0.0114399	0	0	0	0	0.990238	0.991849	CAAATGGGTAATTTTTGGGCTTTTACCTTTTGGGCTAAGGTGCAGTCGTCAATTAAC
slr0017	chromosome	TU2598	0.00482584	0.0869963	-0.303325	-0.221155	0	0	0	0	0.0870532	0.179993	CTAATTTCGGAATGGGTGATGGCCCCGGCACAGAGGAACGTAGCG
slr0320	chromosome	TU2363	0.00473924	0.0597154	0.0330314	0.0880075	0	0	0	0	0.88812	0.91263	GAAATTTTTTTTTGTCGGGCAGGGGGGAGTGGAGGGCTGTTTCGAGATCAGCTTTG
3'UTR_TU591	chromosome	TU591	0.00468892	-0.169909	0.195133	0.0205358	0	0	0	0	0.623672	0.693686	GTCAAAAGATATTCGAGATCCGGACACTGAGGTCTACCTGAGTACAGTTTC
ssl3142-as	chromosome	TU1501	0.00464673	0.0712544	-0.0376962	0.0289115	0	0	0	0	0.929173	0.94463	AATTGAGTGATTTGACCGACACTGCTATGGGGGGCGCATCAATTG
TR_TU1141-3	chromosome	TU1141	0.00451091	0.0232893	0.111074	0.129853	0	0	0	0	0.422894	0.523627	GACTTAATTGGTGGGGAAATTTATCAAATGCCTGGATAAACTAAGCATCACAGTTAC
sll1280	chromosome	TU1125	0.00450767	-0.0814612	-0.0483696	-0.134338	0	0	0	0	0.316164	0.427071	CTAAGACCATAATGTTAGCCAGGGTTAAATACACCCCATGTTCACATTTGAGG
slr0533	chromosome	NA	0.00448271	0.100929	-0.0496238	0.0468224	0	0	0	0	0.81357	0.853597	GATCGAGGGGTTGCATAATCCGGTCTGCGGCTAGGAAGCTTAACC
sll0493	chromosome	TU3396	0.00438405	-0.0544207	-0.0902895	-0.149094	0	0	0	0	0.292675	0.404902	TAATGATACTTTCTTTGAGGTAATTACCAATCGCCACAATCACCGTTTCAATCTCAAAAA
slr0613	chromosome	TU4	0.00432604	0.098991	0.0721829	0.166848	0	0	0	0	0.22423	0.335745	CACCGACAAAGAAACTCCCCATGGTTCCACCGATCGCCCCTAGGAG
slr0111	chromosome	TU3155	0.00429573	0.0145687	-0.0436718	-0.0333988	0	0	0	0	0.923678	0.940554	TTAATCGAACCAACCAATGTCTTCATCGCTCAAATTGGTGGGAGGTTGTTTG
slr0073	chromosome	TU3026	0.00413888	-0.011753	-0.091322	-0.107214	0	0	0	0	0.444746	0.541721	CTTCAGCACCACCGGGGCCAAGGTACGGTAGGAATGCAATGGATTG
sll1571	chromosome	TU742	0.00411582	-0.0395406	-0.17653	-0.220187	0	0	0	0	0.0479735	0.121786	AAACTATCCATGGTAGGCAAATCTAAAGATAAGTTTAAACCTTCTTTTCGAGTACGAAGA
slr6080	pSYSX	NA	0.00406516	-0.147469	0.138417	-0.0131177	0	0	0	0	0.322167	0.432083	AATTTTCCCATCTTCTAATATTTTTCTTTCTCCATCATATTCAAACACACAAATTCCACT
3'UTR_TU3247	chromosome	TU3247	0.00402014	0.049252	-0.240378	-0.195146	0	0	0	0	0.0440351	0.114994	GCTTTTCAAACAGGCTCTTAGATTACATAAACTACATTTTGGGCTGTGGCA
slr2079	chromosome	NA	0.00401839	0.117635	-0.153717	-0.0400997	0	0	0	0	0.271569	0.383846	AGGCAGATGGCGCCACTGTTGACCATGGTGTTGCGGGGATAACCC
sll0485	chromosome	TU3068	0.00386942	-0.146966	0.0231982	-0.127637	0	0	0	0	0.504065	0.593691	GAACGCTTGAATAACTAAATGCTCATCTTCACTTTGGCTATAGACAATGATGGATTG
slr1488-as	chromosome	TU38	0.00376537	0.282846	0.10173	0.38081	0	0	0	0	0.325931	0.435739	CATCTCGTTTTTCTCAGTTACTGAGGACTAGCTCTGCGATCAAGTTAACCTAG
slr1572-as	chromosome	TU3561	0.0035839	0.240428	-0.0653761	0.171468	0	0	0	0	0.773699	0.819492	TTAACCACAGAAAAAGGTATTTATCTCCGGGCAGATAACTTCCTGGCC
3'UTR_TU615	chromosome	TU615	0.00357082	0.341001	-0.234033	0.103397	0	0	0	0	0.0851294	0.177326	ATTAAGGGTATTCCCCCTTCCCAACCGCAATAACTTGGCTCCGAGGAAATG
TR_TU2113-1	chromosome	TU2113	0.0034585	0.150052	0.132001	0.278595	0	0	0	0	0.0934417	0.18841	GTCAATTGATACCAAGTTAGTTATCCAGCCAATATTTTCCTGCAGTTTCCTGATTTTC
slr0331-as	chromosome	TU2376	0.00344355	0.186201	0.0170741	0.199831	0	0	0	0	0.276933	0.389877	TATGAACACTTTTCCCTGGCTGACCACGATCATCCTTTTGCCGAT
slr0886	chromosome	NA	0.00317866	0.10653	0.0170096	0.120361	0	0	0	0	0.860547	0.891239	CTTTACCAATACCCCGGGATGCCCCCGTTACCAATGCCACCTGTGCCGTTAATG
slr2141-as	chromosome	TU1301	0.00316934	-0.00128529	-0.0214279	-0.0258826	0	0	0	0	0.994471	0.995117	GTTTACGCAATGTTTTAGCTTTAACCGGCGATCCGCTCAAAGCAG
slr1672	chromosome	TU2022	0.00314886	0.105561	0.0319558	0.134368	0	0	0	0	0.406362	0.50831	GATACACCTTCCTGAATACGCATGGGCAGAAATTGAAGACAAATTAAGCTTATC
ncr0075	chromosome	TU139	0.0030028	0.0898987	-0.0129652	0.0739306	0	0	0	0	0.741199	0.792006	GTTTACCGAGCCAGTACCTCTCGATACTGCTGGTGCGCTCTTACC
TR_TU8008-1	pSYSG	TU8008	0.00297511	0.00716334	0.119435	0.123623	0	0	0	0	0.42609	0.526005	TCCTATGTTTCAGGCAAGAGCGTATCCCGTCCTATCCTACCCTTG
slr1747	chromosome	TU1374	0.00296724	-0.0211601	0.0533852	0.0292578	0	0	0	0	0.917174	0.935404	CAATTACTAACCGGGGAAACTTACTAGGAAATTTAAAAGGAAAACGGGCGAATAAAC
TR_TU49-1	chromosome	TU49	0.0029267	0.0372821	-0.0940373	-0.0596819	0	0	0	0	0.942437	0.955475	GCTTGTGAAACTCTCAAAAATAGATTTCTTCTATCCTCTTTTCTTTATATTTTTTTTAGA
sll1835	chromosome	TU606	0.00291097	0.0959078	-0.0040126	0.0889842	0	0	0	0	0.570613	0.650259	CAACTCATGTTGGTATCATTTTTAAACTCTGGTACAGAAATGGTCGGTTTACCTTG
sll0590	chromosome	NA	0.00289554	-0.0341473	0.00192923	-0.0351136	0	0	0	0	0.968071	0.974508	GGAGCCACATAATCTGAAGGTAAGTAATTCTCTGGCATGGTAGATGTATTTCCAT
5'UTR_TU1742	chromosome	TU1742	0.00289507	0.164255	-0.192246	-0.0308859	0	0	0	0	0.15773	0.265394	CTAGATTAGCTTAGTCTGCCAAAGGCAGAAATTTGGTTGCTGTGGAAACATCAAAG
nTU_TU544	chromosome	TU544	0.0027064	-0.339506	-0.0663978	-0.408611	0	0	0	0	0.0740951	0.161825	GAAGGGAAGTTAGGTTGGAAAACCCCAGTCACAGTCTGGACAAAACATTC
slr1224	chromosome	TU1049	0.00267541	0.0348143	0.0593781	0.0915169	0	0	0	0	0.67198	0.734327	CACTTTTCCGGCAGATTGAGGGCAAAGGCAGGATGTTGCAACACTGAAG
slr0366-as2	chromosome	NA	0.00261466	-0.252778	0.0229833	-0.232409	0	0	0	0	0.200233	0.311481	CTGTACGCATAGATATCAGTGATATTTTCAGCAGTGCGAGCTACAACAATTCC
TR_TU1714-4	chromosome	TU1714	0.00258317	-0.195728	0.0595036	-0.138808	0	0	0	0	0.328907	0.438322	GATTAAAAGTTTAGAAATGATGTTAAAAGTTCTTAAAAGTTCAAC
slr0142	chromosome	NA	0.00248452	-0.250192	0.0706061	-0.18207	0	0	0	0	0.0633285	0.14634	TTAGGTTATTGGTCATGGCAGTAGTAGGGGCAATGTGTCCCAAAGATT
slr1074	chromosome	TU355	0.00240257	0.173418	-0.131861	0.0391549	0	0	0	0	0.301046	0.413239	TGAAGCTATGGATTGACGAGATAGCTTTATAGCTACAAATAACAAAATGAATATGCCA
5'UTR_TU1336	chromosome	TU1336	0.00238872	0.293707	0.0248958	0.316214	0	0	0	0	0.108472	0.208455	TCAAATCAACTCTCTAATCATCTTAAGTTATGGAAGAATCCGTCGGAGTCAGTTTACTAG
slr1623	chromosome	TU2113	0.00232491	-0.097851	0.197564	0.0973884	0	0	0	0	0.390631	0.494122	TTTCCTGATTTTCCACCTTGGGCAGCCCCATGCTGTAATTCAACA
slr1974	chromosome	TU1857	0.00226041	0.334084	0.017842	0.349666	0	0	0	0	0.00776697	0.0424141	GAAGGTGGATTTACCCACATTGGGGCGGCCGATAATGGCGACGATG
ncl1740	chromosome	NA	0.0021759	0.218681	-0.291595	-0.0750894	0	0	0	0	0.423872	0.524144	GAGATTGTATTTTTTGTTACGGTTATACGGTTTTTCCCCCTTCCCTTAGACAGATTTTG
slr1222	chromosome	TU1041	0.00217174	0.055241	0.0972634	0.150333	0	0	0	0	0.586108	0.663738	CGTCTTCTCCCGGTATGTTATGTCAAGCCTAACTACCTGTCCAATCAT
5'UTR_TU561	chromosome	TU561	0.00209072	-0.279708	-0.073593	-0.355392	0	0	0	0	0.128828	0.23198	GAGGAGAATCAGCCTTTCCAATGCTAACATTGGCCGCGAATTGAC
sll0092-as	chromosome	TU3164	0.00202532	-0.274958	0.178775	-0.0982089	0	0	0	0	0.297537	0.410129	CAAGAGAGGCGAAAAAGACAGTACAGTGTGTAGACACATATAGTGAACTGTATAAAGATA
anTU_TU943	chromosome	TU943	0.0019469	-0.080903	0.0240946	-0.0587553	0	0	0	0	0.906567	0.927253	CTGATTTTAACCTGGGTTCGTCATGGCCCAGATTCGGTCTTCCCC
ssl5099	pSYSM	TU5103	0.00192596	0.0178732	0.136561	0.152508	0	0	0	0	0.277795	0.390436	CATAAAGCCATCAAATTACTAGGGGAGTTATTACTTGGATCATAATCACAGTGATGAACC
gaTU_TU6098	pSYSX	TU6098	0.00182102	-0.0636757	0.16988	0.104383	0	0	0	0	0.25362	0.365584	GGCTAAGGGAGTTAGCACTAAGGTGATGAATTTGCTTTGCTATAGGATTATTCTGTCTAT
slr1028-as	chromosome	TU644	0.00173774	0.456375	0.0368447	0.491482	0	0	0	0	0.0939648	0.189118	GACAGCGGATCAAGTGGGGGATTTAGAACCTCGGGCGGTGGTAGACAACGGGGTTATTAC
3'UTR_TU3314	chromosome	TU3314	0.00171324	-0.298979	0.183782	-0.11691	0	0	0	0	0.507535	0.596688	AAACCGCAAAAGTATTGGCCTGGAATCAAGGGAGACTCCACAATTTTC
CRISPR1-22	pSYSA	NA	0.00169868	0.0969467	-0.127833	-0.032585	0	0	0	0	0.772616	0.818627	AAGGAAAGTCGGGGGCGTAGGTTTCTTCCACCACATCTGGAATGTTTCAGT
sll1724	chromosome	NA	0.00167273	-0.18155	-0.0139864	-0.197209	0	0	0	0	0.106718	0.206243	CCAGCTTTGCCGCAAACAGGGTCACCGTTGCCCCCTGGTTCTGAAAAGCGCGGATAATC
slr1245	chromosome	NA	0.00167048	-0.00985091	-0.0225152	-0.0340366	0	0	0	0	0.984397	0.987069	CCTGATTTTTCAAAATAACTGGTACTGGCGACTGTTACACGACGAGTAATACCAATTCTT
anTU_TU6102	pSYSX	TU6102	0.00166755	-0.0341037	0.0949198	0.0591486	0	0	0	0	0.719367	0.77384	GCTTGTATGCAAATATATAGAGATGAGTCTATGATCGTCTAGCATATTTTTGTCGCCAAT
3'UTR_TU2425	chromosome	TU2425	0.00165874	0.0927838	0.0879822	0.179107	0	0	0	0	0.642514	0.709262	CTACTTTATACACTTTTTTGCAGTTTTCCCTGGCTCACTGTATTTATCAAGCATCAC
ssr1966	chromosome	NA	0.00160657	-0.14372	-0.17521	-0.320536	0	0	0	0	0.417065	0.518682	GAGCAATTTATACAGCCCACAAAAGCCAAAAGTAGCGGAAAATAGCATCAATC
3'UTR_TU505	chromosome	TU505	0.00160272	-0.100939	0.0967012	-0.00584095	0	0	0	0	0.792817	0.836863	CCATTATGGTCAACAAGTGAACTGAATTGGCACAATGGCTTGATTAAATTACTTTCTC
sll1864-as2	chromosome	TU2297	0.00159309	0.150989	0.0482145	0.19761	0	0	0	0	0.30351	0.415509	CAGACATTATTCGGGAGGAAGTGAGTCAGTTAGGGGGGCAAATTATC
3'UTR_TU1865	chromosome	TU1865	0.00159176	0.0682722	0.0985944	0.165275	0	0	0	0	0.41733	0.518767	GAAACTCTCCAACTTCCGGTTAGTTAATCGTTCTTCCATAGCTAAGGGAACTAC
aTU_TU1221	chromosome	TU1221	0.00158634	-0.085478	0.0278768	-0.0591876	0	0	0	0	0.81946	0.858038	AATTCAGAGCTAAATGATGGGGAATATCAGTTATGAAACATTCACGGAGAAATTTTTTCG
sll0813-as2	chromosome	TU1743	0.00156444	0.096297	-0.256978	-0.162246	0	0	0	0	0.343552	0.452032	GTAACATTGAATATGACCTCCAAAGATGTGCTCCATGGGTTTTACGTGCCTAAT
aTU_TU1784	chromosome	TU1784	0.00155257	0.309124	-0.174016	0.133555	0	0	0	0	0.318692	0.429544	TTCGTCGGTGATAACAAACATTTTCAGTTTTTCTCCTGATTAATCATTTCATTGATCAGA
sll1369-as	chromosome	NA	0.00154526	0.0253159	-0.0439748	-0.0202042	0	0	0	0	0.969969	0.975781	CTAGCGGGTACTATTCCTACCCAGGAGCGGGGCACTGTTTGGTTTG
3'UTR_TU1693	chromosome	TU1693	0.00131782	-0.167893	-0.60299	-0.772201	0	0	0	0	0.108438	0.208435	TTACTTTTAGCGATGATTGACCAATGGGTCTTACTACTGCAAGCCTTAGC
5'UTR_TU1000	chromosome	TU1000	0.00125025	0.621695	0.0197205	0.640166	0	0	0	0	0.243434	0.355001	AGTGTTGATCTCCTTGATTGGGTATTTGAGGTTTTTATTTTGTAACCTTAT
ssl2245	chromosome	TU1078	0.00122561	0.0252058	0.0861127	0.110093	0	0	0	0	0.548685	0.632056	CGTGCCATCTTCTGTCAATGTCGTAGCTAGTTTGTAAGCATTGATAGACAT
3'UTR_TU2218	chromosome	TU2218	0.00121996	0.165371	0.0864394	0.25059	0	0	0	0	0.429426	0.529415	TTTAGTCCCCAATTGGTTAAAACCAAACAGCTTAAAGCTGGTCAATTCATTGG
sll1251	chromosome	TU1797	0.00105332	0.0413364	0.156011	0.196294	0	0	0	0	0.112039	0.212699	CCTTTGTAACTATCAGGGCGGCACTCTAGGGGATTAAAAACAGTACTG
ssl5125	pSYSM	NA	0.00101979	0.143718	0.0529933	0.195691	0	0	0	0	0.667415	0.730624	GACTATGCTTGTAGCAATTGAGCTTTTCGTACATCCGAATCTAGCAACAATG
ssl1045	chromosome	NA	0.000890011	0.0111321	-0.00391384	0.00632823	0	0	0	0	0.999678	0.999794	CAAAATTTAATTGGCTTCCACTGCAAGAATTTCATACTCAAATCCAAGCGGG
sll0877	chromosome	TU1161	0.000793019	-0.11821	0.0236042	-0.0953992	0	0	0	0	0.438041	0.535886	AAATTTATCTAGGCTACTAAACATGGCGCTTTCCGCCGTTTGTAGGTTGAGATAAATATG
5'UTR_TU224	chromosome	TU224	0.000791754	0.417832	0.06769	0.484731	0	0	0	0	0.0199128	0.0714077	GTTGACCCCCAATGTTAGCAAGGCAAACCTCTCAATAATTTTGGATTTTGTTGATCTAAG
sll0844	chromosome	TU1397	0.000760981	0.0677049	0.0243772	0.0913211	0	0	0	0	0.653877	0.718541	GTTGGCTCTGGAATGGAAACCCAGTTGAGCCGTTGTACGTAGCATTC
3'UTR_TU537	chromosome	TU537	0.000747811	0.152386	-0.258939	-0.107301	0	0	0	0	0.200286	0.311512	ACTAAATTTCCCAGTAAATTATTCTAGAAAACATGGTTGAAAACCCTAAAATTGTACTCA
3'UTR_TU2207	chromosome	TU2207	0.00073314	0.102364	-0.00448816	0.0971428	0	0	0	0	0.592119	0.668578	CGTTAGTTTAGGCTTGGCAGACTTGGCTGGTGCCGAGCCCCGTCG
sll1360-as	chromosome	NA	0.000724159	0.0151429	-0.0718207	-0.057402	0	0	0	0	0.930662	0.945553	GAGCAGTTTGCCAAAAATTTTGACGGGGAAATTGTGGCATCCGATG
TR_TU3191_TU3192	chromosome	TU3191	0.000702521	0.0213341	-0.072451	-0.0518194	0	0	0	0	0.911816	0.931589	CAATGAAAATGGTGATAATTACCTTCAAACCTTAAGTATAAGCTTTGATCGCTTCCCC
TR_TU3163-1	chromosome	TU3163	0.000461733	0.327041	-0.0735001	0.253079	0	0	0	0	0.566376	0.646626	GCTTTTTCGTCCTCTTTTTCTGTTTCTGTTTTAATTTCCCAATATCTTATTGCGCTTTTT
sll8019	pSYSG	NA	0.000440153	0.0243042	-0.0146657	0.0091984	0	0	0	0	0.99414	0.994894	CATAGGTACCGATTATCCGCAGCAGGTCGTTGGTCTGTCCGAAACTTG
slr0727	chromosome	TU104	0.000418925	0.0842594	-0.13547	-0.0516297	0	0	0	0	0.584227	0.661933	TCTTCTTGATAGTCTGACATTAAGTATTTTTCATATAGACCATCGAATACTTTTGGTGAA
ssl5039	pSYSM	TU5041	0.000397032	0.237943	0.0329352	0.270481	0	0	0	0	0.0476609	0.121307	CAACGGGCGTAAAACTTTCTGGGCCAAACCATAGGCTTTCCTTGG
ncr1060	chromosome	TU2292	0.000130127	0.067856	0.138354	0.20608	0	0	0	0	0.404734	0.506685	ATGTTTGAAAAGTTCGAGGCAAAGCCTTCGGAGCATGAGATGGAG
TR_TU3528-1	chromosome	TU3528	-1.53561e-05	0.198439	-0.00802844	0.190425	0	0	0	0	0.733904	0.785906	TTTATAGTTAAAACTACCATAAATATTTTATCATAAAAATCAGTGGGGCATGGGCCAGCG
slr1552-as	chromosome	TU1020	-7.4854e-05	-0.129112	-0.361784	-0.490821	0	0	0	0	0.336343	0.445851	CTATATGTCCGCCCCCTATTTTCTTAATAATGTCCATGCAAGGGGAGCTTTC
596	pCC5_2	NA	-0.00014011	0.0151541	-0.150055	-0.134761	0	0	0	0	0.724588	0.778005	GGGTTATTGTCTGTAGGTAAGTTTTTTAGCGTCAACTAAACTTCTTACGTTTTTTACTGC
sll1564-as2	chromosome	TU2030	-0.000148761	-0.0730527	-0.217032	-0.289936	0	0	0	0	0.011845	0.0529585	CACCATCAATGGCTACGGAGAGCGCTGTGGCAATGCTAATCTCTG
3'UTR_TU608	chromosome	TU608	-0.000191158	0.0902819	-0.175579	-0.0851061	0	0	0	0	0.555792	0.637855	CAAGGCTACAGTAGTGACGAGACAACAGTCAATAAAATATTTAACTTTTGGTTAACCAGA
3'UTR_TU290	chromosome	TU290	-0.00040716	-0.423441	-0.120066	-0.5431	0	0	0	0	0.00628278	0.0381679	CTTTATCGGGGAAATATGGCCCAGATCGCCAGTTAGGAACTGCTAG
sll0720-as	chromosome	TU3626	-0.000422964	0.00711082	-0.0339509	-0.0264171	0	0	0	0	0.97272	0.97751	TAATGATCAAGTAGAAAAAGAACTTATTGAAAATGATATTAATTTAA
TR_TU1938_TU1942	chromosome	TU1938	-0.000443724	0.404991	-0.410134	-0.004699	0	0	0	0	0.0548374	0.13336	GAAACGCTGTTCGCTAAATAACTTACCGCATTGCCCTAAGAATTGTAACCAATG
3'UTR_TU2489	chromosome	TU2489	-0.000500194	-0.0976959	0.0661634	-0.0310323	0	0	0	0	0.722281	0.77625	TAACCTTGTCGAGCAGTAACTTTACATTTTGATCGAGCTTTTAATCTTCTGTAATGCTTA
TR_TU2721-1	chromosome	TU2721	-0.000598695	0.107968	-0.0659984	0.0425679	0	0	0	0	0.683638	0.744599	CAAAAAATAAAATAGTTAAACAATCCCAGCGACGGCAATTATCCTGGA
sll0109	chromosome	TU3134	-0.000870844	0.0634279	-0.0366786	0.0276201	0	0	0	0	0.910882	0.930842	GTTCCAAACTACCTTTTACACACATTTGTTGGACATCTAGCAGGGGTACATTTTC
5'UTR_TU1747	chromosome	TU1747	-0.000950103	0.283031	-0.0809887	0.202993	0	0	0	0	0.226522	0.337752	CGACTGTCTAAAAAAATAGAGGTCTGGTCAGAGCTGCAGTTTACTTTTTCTGTTC
slr0983	chromosome	TU353	-0.000956416	0.303597	-0.220544	0.0840094	0	0	0	0	0.0337688	0.0985528	CTGTAAGGGAATTTTCCCCGGTATCCACTAAGGTCACTTTCCATGG
5'UTR_TU2040	chromosome	TU2040	-0.000967402	0.143571	0.00353902	0.148077	0	0	0	0	0.899047	0.921706	AATTTTCTAGGGTTAATTTGTCGGTAATTGTTATCAATGCCGGAGTTATTGGGCATGATA
sll0608	chromosome	TU2812	-0.00101241	0.0329276	0.0312009	0.0651408	0	0	0	0	0.873799	0.902434	CGTCACTAACCAATCTAACTGACTAGCATTGTCAAAGAAATGCCAAGTACAGG
slr1317-as	chromosome	TU22	-0.00103325	-0.00113745	-0.00666524	-0.00676944	0	0	0	0	0.999794	0.999794	CCGATAGAAATTCCCTGCGGAGTAATTACGGCGATCGTGGGCGCTCCCTATTTTCTCTG
sll5052	pSYSM	TU5058	-0.00123726	-0.0673712	0.0846776	0.0185437	0	0	0	0	0.698345	0.757046	TCTTAATTCTTCCAGCTCTTCATCAATTTTCTGGATATCGAGTTGATTAGCTTGATAAGC
slr8014-as	pSYSG	TU8010	-0.00130423	0.089916	0.10745	0.19867	0	0	0	0	0.728789	0.781426	AAGCTTACATTGCGGCTACAACAGTTACCAATATTTTTTACATCATTCGTAAGAACAAAA
ssl2296	chromosome	TU1429	-0.00130606	0.285899	-0.114219	0.172986	0	0	0	0	0.20792	0.319617	TCATAAAACCGAAAGCTTGATTAAAATTGGCAAACTTAAATTGACGATGGAGTTTATTGC
3'UTR_TU1224	chromosome	TU1224	-0.00134356	-0.330107	-0.290599	-0.619363	0	0	0	0	0.000928166	0.0158423	AATTTAGAAAGATTGGGCAGTGTATCTTTCCATCCCAACGGCAAAAATTTGG
sll8020	pSYSG	NA	-0.0013442	-0.128462	0.0837143	-0.0434035	0	0	0	0	0.607756	0.681694	TAAACAGTGCACACGGCTGTGCAAATGCTGGAGCCGTTGGTTAAAGATG
3'UTR_TU1062	chromosome	TU1062	-0.00142026	0.122912	0.0406158	0.164948	0	0	0	0	0.356469	0.46331	GAAGAAGCCATTGTTCGTTACCAGGAAGATAACGCCATTGATTTATTGTTAATGG
ssr3154	chromosome	TU1240	-0.00142119	-0.0683844	0.103943	0.0369793	0	0	0	0	0.854175	0.886787	CTTCAGTCATGGGGGTTGCCGTCAAAATATCTTCAGGGACAATAAC
665	pCC5_2	NA	-0.00145902	-0.106627	0.104321	-0.000846719	0	0	0	0	0.950615	0.961443	CAATGTAGGTATGGAGCCTCAACCGACGGTGATTGACGGATACTTG
pCA_repA	pCA2_4	NA	-0.00149485	0.172647	-0.0648588	0.109283	0	0	0	0	0.304578	0.416416	CAATTCCTAACGGTCAGGGTCAGGAAAATGAACCGGTGCTTAGGGTAAG
slr0537-as2	chromosome	TU3372	-0.00155596	0.060143	0.0600226	0.121721	0	0	0	0	0.653125	0.717885	CTATGAAAAAGCTGGGCAATTGGCTTCGGAAACAGCCGCCAAAGTAG
5'UTR_TU100	chromosome	TU100	-0.00157998	0.178334	0.0792713	0.259185	0	0	0	0	0.193929	0.304962	AAAATTCTAATCAATGCTTGGTTTACTACCCTGCCGGGGCAATGC
sll0225	chromosome	NA	-0.00166894	-0.100637	-0.141478	-0.240446	0	0	0	0	0.037037	0.104173	GAAAACTACGTTGGAGGCCGTTATCCAGTTGCTGGGCCAATGTTGATTC
3'UTR_TU541	chromosome	TU541	-0.00168863	-0.0418223	-0.193008	-0.233142	0	0	0	0	0.0779587	0.167451	GATGGCGCAGAATATTATGGCTTCACTGTTCAAAACTGAAACTGAATCAGTTG
ncr1680	chromosome	TU3599	-0.00171588	0.303866	-0.173007	0.132575	0	0	0	0	0.0922306	0.186849	AAAGTCAAAACATCGTTAAACAATGATGATTTATTAGTCCTCCCTCAATGCCTACGG
slr8046	pSYSG	TU8044	-0.00174381	0.080988	0.0330881	0.11582	0	0	0	0	0.446956	0.54391	CTAAACGCCACAGTAAGAACGGATAATTTCATCAAGAGACGTGTCAATA
5'UTR_TU958	chromosome	TU958	-0.00175532	-0.341744	0.186973	-0.153016	0	0	0	0	0.0674889	0.152295	GAGACTTTGGCCTTAGCCTCTCTTTCGGGTGGACTAATTGTCATG
slr1212-as2	chromosome	NA	-0.00213972	0.0400979	-0.166199	-0.123961	0	0	0	0	0.458643	0.553464	CAAACCTAGTGCTACCACTAATTAATGATGCCATTTTGTGGGGCTTATTGTG
ssr5106	pSYSM	NA	-0.00222649	0.0652889	0.236867	0.304383	0	0	0	0	0.0253316	0.0826545	ATAATCTGGATCGCTACGCTTACCTCTTGTTTTGGTTTTTCTTTGGCTTTC
ssr6020-as	pSYSX	TU6019	-0.00226322	-0.260363	0.139519	-0.11858	0	0	0	0	0.812118	0.852461	AGGGTATATTGGTGTATTGAAAATAAAAAAGTAGTTTAGTGTATTAATTATGGAAAGAAA
ssr2551	chromosome	TU1645	-0.00229546	-0.134986	0.0349595	-0.0977308	0	0	0	0	0.37732	0.48284	GATCGACAATGGCCTGGTCTTTACTTGCTTGGGGATGGGTTTGCTC
ssl0431	chromosome	NA	-0.00237996	-0.0535068	0.0429704	-0.00815642	0	0	0	0	0.925945	0.942168	CTTTTACTTGCCAGGGCTAAACTAACTTTCCACCACGGGAAAAAACATC
ssr6046	pSYSX	TU6044	-0.00246758	-0.228498	-0.115865	-0.341896	0	0	0	0	0.184937	0.29539	CAAGGTAAGACTCCAACTGATTGAGTAATGGATCTGGAACCCGGATAGATAATC
sll0710	chromosome	TU97	-0.00246808	0.204818	-0.107245	0.10004	0	0	0	0	0.385304	0.490136	AGCTGCATTTTGATATTTATCAATAAAATTGTCAAAACCTTTTGGTAAATAAAAAGCATA
slr1263	chromosome	TU1448	-0.00260624	-0.117649	-0.0932994	-0.208342	0	0	0	0	0.151583	0.258454	CATGAATGGGGACGTTGGTATTAAGTCGTAAGTAAGCGGAAAAACCGTTG
3'UTR_TU2472	chromosome	TU2472	-0.00266688	0.0864303	-0.224464	-0.135367	0	0	0	0	0.0751996	0.163348	CTTAACAAAAACAATCGGCGATCGGGTACTCAGAACCTGTTTATAAAGTCTGATTC
sll7002	pSYSA	NA	-0.00277652	-0.204317	-0.102209	-0.30375	0	0	0	0	0.342858	0.451376	CCATGATTGCTCCAGATTCCCACTGCATATTCTATTTTTAATTCCTCTACAGCAC
sll0899-as	chromosome	NA	-0.00280576	-0.00291712	0.15683	0.156719	0	0	0	0	0.795627	0.839349	CTGTCATTGGTGCCCAATCTAATGTGGCCCATTTAAGTTACCTGG
slr1510-as2	chromosome	TU1637	-0.00290004	0.119965	-0.043541	0.0793238	0	0	0	0	0.73296	0.785168	CATTATTTTAGCCCCCAACCTCAAACGCATTAAGCAACGGGTGGAC
slr0007-as	chromosome	TU2579	-0.00298509	-0.185694	-0.0166354	-0.199345	0	0	0	0	0.199118	0.310373	CAACCTTTTTTAGATTGGCAATTGCGCTATCTACAACAGCAGGGTTTTC
sll1726	chromosome	NA	-0.00298943	0.032022	0.02255	0.0575615	0	0	0	0	0.944084	0.956724	CATCTACCAAAATTTGATCGGGGTAAAAATCCCGGTGAATAGTGGTAGTAGG
nTU_TU1190	chromosome	TU1190	-0.00310212	0.270334	-0.283696	-0.0102597	0	0	0	0	0.0781497	0.167627	CATCCAATATAGCTTCCTCTTTTTCAGGGTTTAGGAACAACTTCCTGATAACCT
5'UTR_TU3437	chromosome	TU3437	-0.00311233	-0.272568	0.0222951	-0.247161	0	0	0	0	0.368868	0.474854	CAAAAGGAAGTTTTGATAGGGGCAGGACTGGTTACTAGAGGGCTG
anTU_TU3445	chromosome	TU3445	-0.003171	0.455404	-0.270209	0.188367	0	0	0	0	0.087368	0.180402	ATAATCCTTAAATGTACTGAGCTAAAACAGAGAGGGCAAGACGAAC
nTU_TU1955	chromosome	TU1955	-0.00317577	-0.453728	0.335863	-0.114688	0	0	0	0	0.223981	0.335698	AAAAGCAACTACGACATAAGGCTTACCTCCCTTAGCGTTCTTGCC
sll1011	chromosome	TU487	-0.00338457	0.128442	0.0770579	0.208884	0	0	0	0	0.129496	0.232821	CTACCTCTAGCCCCAGGATTTCGTAATAGTGGGAAAACTCTTGCATAATCAC
slr0337	chromosome	NA	-0.00339518	-0.0742898	0.0220806	-0.048814	0	0	0	0	0.79083	0.835338	GAGAATGACCTTGGCCAAAAGCCTCAAACCAATCGGAGCTTTCTG
slr0877-as2	chromosome	NA	-0.00340595	0.248917	-0.271332	-0.0190083	0	0	0	0	0.028316	0.088484	GAAGAAATGCTATTCCGGGTGGGCTATGCCTATGAACAAGCCACC
sll7030	pSYSA	TU7022	-0.00348784	0.0187941	0.0669798	0.0892617	0	0	0	0	0.609272	0.68277	TAAGTAAGCAATGTTGACAGTATAAGCTGAAAGAGTGTAGTAGCCCAACACTTTTTTATC
5'UTR_TU1670	chromosome	TU1670	-0.00357171	-0.210678	0.00889645	-0.19821	0	0	0	0	0.163159	0.271804	AATTTTTAAGTCACTACCAGCCAATTGTTGTAAGGTTTCTATCAGAAGTGTTGAACGATA
smr0012	chromosome	NA	-0.00359386	-0.126578	0.0320529	-0.0909314	0	0	0	0	0.634818	0.703289	GTAAAATCTCGAAGCCCTTCTGCCCGTCTTTTTTGCTGACGACTTC
nTU_TU1801	chromosome	TU1801	-0.0036007	0.0352536	0.0512634	0.0901177	0	0	0	0	0.908602	0.928923	GTGTGGTTAACCACCAAAGTTCTGTCCAAAATTCCTAAGTGAACCAACAAATA
sll1722-as	chromosome	NA	-0.00374479	-0.354268	0.147747	-0.202777	0	0	0	0	0.320171	0.430804	CTGATTATTCCCCGCATTAAACCCCGCCAAGAACAATGGCTGAGG
slr0732	chromosome	NA	-0.00380817	0.194567	0.287122	0.485497	0	0	0	0	0.00796206	0.0428698	TAAATAGGTCGAACACCGCAACAAAAACTACCACCATCAGGCAGAT
TR_TU503-1	chromosome	TU503	-0.00383606	-0.012321	-0.130512	-0.138997	0	0	0	0	0.719114	0.773833	AGTTTTCTTTTGCGTAAGTCCTGATAGAAAAAGCTGGAAAATTTCCCATTTAATTATCA
TR_TU3172-2	chromosome	TU3172	-0.00392604	0.175942	0.00724535	0.187113	0	0	0	0	0.180252	0.290581	GTAATAACTTGGACTCGAAACTGTTAGCGGGCAGTTAGTGAGTAAGGGGTAAG
slr0659	chromosome	TU3520	-0.00393382	-0.0849864	-0.0390174	-0.12007	0	0	0	0	0.372639	0.478363	CAAACTTAACTCTGCATAGGTTTCAAAACCTAGCAACTGGGCTTTTTCCAAC
slr2078	chromosome	NA	-0.00395881	-0.0946333	0.0984907	0.00781617	0	0	0	0	0.621682	0.692307	GAAAAAAGTACCGGCAGGTAATTCTAATAAAATTTCCTGCACTCCATGGCGATAC
anTU_TU3719	chromosome	TU3719	-0.00396301	-0.0960055	0.0646393	-0.0274033	0	0	0	0	0.909606	0.929683	TGGTGGCATCAGTATATATTTTGACAATTTACGGAGGTTTATTGC
slr1864	chromosome	TU1232	-0.00396435	0.0263545	-0.100061	-0.0697419	0	0	0	0	0.546676	0.630302	AAAGAAATATCTAACCAGGGAGGAAAGACTATAGGACGCAAAATCAAACCAATGATAAAA
sll1373	chromosome	TU1921	-0.00398603	-0.00800589	-0.0102124	-0.0142322	0	0	0	0	0.995858	0.996182	CAGTACATAACGATACTACCGAGGGCATGGCCCATTAGTTTCAGAAATAG
slr7054	pSYSA	NA	-0.00415492	0.118816	0.0373387	0.16031	0	0	0	0	0.305014	0.416819	CTTAGCTGGAAGTTCAGACCAGTACCACTTCCCACCGGACTTGTG
3'UTR_TU3482	chromosome	TU3482	-0.00426705	0.0880712	-0.129278	-0.0369393	0	0	0	0	0.857969	0.889467	AAAAAAATACAGTAGGGAAAATTCATCTCCTACTGTGGGCCTCGATTTAACTTGAG
slr1693	chromosome	TU2063	-0.00429614	-0.0288192	0.0198948	-0.0046283	0	0	0	0	0.982095	0.985082	GAGGTTATTTTTCACCAAATTTTGGCGCAGACTAAGCCAGTTTTCCACTAG
5'UTR_TU2881	chromosome	TU2881	-0.00438043	-0.0495862	-0.229752	-0.274958	0	0	0	0	0.228575	0.340101	CAAAGCAGAGAGTCAACCATAGGGGAAAGGAAATAGGTTTCATTGGTGTTAG
slr5024	pSYSM	NA	-0.00478541	-0.0514935	0.0932576	0.0465495	0	0	0	0	0.679396	0.740856	AGCTTTGATTTTTCTAGGGATAGATTTGGCAAGATCTTGTTTACCTTGGTGAGTAATTAA
slr0415-as	chromosome	TU2834	-0.00482551	-0.116109	0.148717	0.0374334	0	0	0	0	0.223876	0.33565	CATTGTGGTGGGGTTAATTCTCTCCAAAGGGGTGGCGGCGATTTTAG
3'UTR_TU97	chromosome	TU97	-0.00486139	-0.078193	0.0645797	-0.0087519	0	0	0	0	0.831414	0.867489	GAGGATGGGCTGATGTAGGGGGAATTTCTGCCGCAATTGATTGATC
sll0712	chromosome	TU96	-0.00489514	0.0426772	0.0395229	0.0870952	0	0	0	0	0.679788	0.741169	CTGCCACCCAAGCATCTACTTTGCCGTCCGTTTGTTGCCAAATTTC
slr0790	chromosome	TU3212	-0.00500478	-0.15007	0.180177	0.0351112	0	0	0	0	0.394845	0.49734	GGAATTTTGAAGAACGGCACTCCCATCTTGACTCCTAAAGCTTTAACTCTAAG
slr0076	chromosome	TU3030	-0.00502514	-0.221071	0.185651	-0.0303943	0	0	0	0	0.167973	0.277517	AATCATTTAGGCCCCGACTACGGAGATAAAAGACCTCGTCCGCCT
TR_TU2993-1	chromosome	TU2993	-0.00505341	-0.390936	0.31859	-0.0672926	0	0	0	0	0.0257074	0.0833439	GGAATGATTGGGGACAGTCTAGTTCTCGACCAGTGGAGCAGATATT
3'UTR_TU1606	chromosome	TU1606	-0.00507	0.00788302	-0.396372	-0.383419	0	0	0	0	0.0101949	0.0488786	CAATTTTTCCTTTTGCCACCTAGGGATGAGCGCTTCAGTTTTCTTAGG
sll1768	chromosome	TU1253	-0.00507265	0.138733	-0.0524987	0.0913066	0	0	0	0	0.534518	0.620146	CTAAACCTTTGGCATAGGCGGTGCGAATGTAATTTTGGGGCAACTCTTC
sll8019-as2	pSYSG	TU8018	-0.00510208	0.162953	-0.0870544	0.0810006	0	0	0	0	0.433405	0.532283	GACTACATAGTGAGAACAGCAGAGACGAGTCCTGGCTATCAACAATATTGTC
slr0335	chromosome	TU2385	-0.00511133	-0.17127	0.0346167	-0.131542	0	0	0	0	0.423248	0.523686	CTTTAAATTCGCTCAGGAGAATGTCGAAGTATTGCAGAACAATCTCTTTAGCCTG
sll0309-as2	chromosome	TU2564	-0.00519849	0.166071	-0.119297	0.0519725	0	0	0	0	0.605968	0.680139	GCATCTTTGGCAATCGTCCTTTTTTCCAAGTCAGCGTTGAAGTTAAAC
slr1747-as	chromosome	NA	-0.00520719	-0.345298	-0.034372	-0.374463	0	0	0	0	0.0571785	0.137246	GACGCCTTTACCCTGATGGAAAATGTGTTGGATTCGAGCCATATTC
5'UTR_TU251	chromosome	TU251	-0.00522857	-0.0441724	-0.193147	-0.232091	0	0	0	0	0.0925433	0.187349	GTAATGTCTCCAAAGTGACAGTTAAGTTAGAAAATACCCATTCCGACCAAGGAG
sll1129	chromosome	TU1081	-0.00527722	-0.0389761	0.00572025	-0.0279786	0	0	0	0	0.953208	0.963538	CAAAGGAGCCATAACCACCACTTTTGCTGAAGGCAATCAATCCTTC
5'UTR_TU9	chromosome	TU9	-0.00540505	0.491508	-0.0166861	0.480227	0	0	0	0	0.037034	0.104173	GCAAAACAACTTTAGACTTTGACATTAGTTAATTTTTCCCCATTGCCCCAAAATACATC
slr0557-as5	chromosome	TU3433	-0.00541082	0.138253	-0.069394	0.07427	0	0	0	0	0.694319	0.753301	GGTAAGGTTTATCGAGACTGGTTGGTAAAGCTCAAAGATTGGTGTATTTCCC
sll1340	chromosome	TU3453	-0.00550413	0.233858	-0.0527768	0.186585	0	0	0	0	0.202647	0.314283	GTTCCAATTGATAATCACTGCGTTCCAAAAAACGTCCCAGGGGTTCAAAAATAAG
sll0010-as	chromosome	TU2600	-0.00563663	0.108334	-0.01682	0.0971507	0	0	0	0	0.854479	0.886787	CATTGACAGTCTACGAAATATCCCATCAACCATGGTCTGATTTCCTGCATC
sll1298	chromosome	TU673	-0.0056438	-0.079022	-0.0685025	-0.141881	0	0	0	0	0.270458	0.382686	CATTGAGAATCAGGAATTTCATTTCAATTCGGTTTGGAAAAGTTGTTTCACTTTTTGCC
3'UTR_TU1078	chromosome	TU1078	-0.00567031	0.280265	-0.145145	0.140791	0	0	0	0	0.147929	0.25371	CTTAAAAGTCGGTTTCACCGGTCAAATTGTCTGTGGGCACTGTTGCAGTTTAGATG
slr5037-as	pSYSM	TU5038	-0.00567998	-0.0530168	0.40688	0.359544	0	0	0	0	0.0109387	0.0509267	CATGATGCAACGGGTGATCGACCATCTTTAGTCTAGTTCTAATTGACTCTTAATC
3'UTR_TU564	chromosome	TU564	-0.00589038	-0.0517111	-0.00235389	-0.0481747	0	0	0	0	0.984111	0.98689	TATCAAGTTCTACGGAAATATTACTGCCTTGAACCATTGATAAATTG
ncr0790	chromosome	NA	-0.00596898	0.125473	0.0695852	0.201027	0	0	0	0	0.190259	0.301244	GTAGGGAAGAGAAATTTTTCTTGCCAATGCTGCGGTGATTTTGCTAGTATC
sll1060-as	chromosome	NA	-0.006008	-0.1455	0.0550726	-0.084419	0	0	0	0	0.727508	0.780324	CACTAGTATTCCCATTGGTAAACCCCGCATTTATTTTGGTGAAATCACTGAT
slr5112	pSYSM	TU5117	-0.00604858	-0.244376	0.142877	-0.0954507	0	0	0	0	0.290127	0.40256	TGCTGGGCACTATAAGAATTAATAAGATTTTCAGCTAGCTCGATATAAGA
3'UTR_TU1332	chromosome	TU1332	-0.00605525	0.121985	-0.229198	-0.101158	0	0	0	0	0.436764	0.534821	CTATCACCCTGCTCAAAAAATTTTGTTGTATGGACTGGCCAGCATTTTCAACCTATG
5'UTR_TU2443	chromosome	TU2443	-0.00610511	0.465316	-0.251574	0.219847	0	0	0	0	0.0379695	0.10532	AAATTCTCCTTAGTTAAATGCAAAGGCGTGCAAAGCTTAATTTGGGTAAAAATCC
sll5032	pSYSM	TU5036	-0.00618302	-0.0134362	0.152074	0.144821	0	0	0	0	0.233246	0.344387	TTACATAAAGGGTACCAACGCTGCGGAAGTGGAAACTAACCCTACTATTCCTAAC
slr0941	chromosome	TU2078	-0.00631258	0.132019	0.102021	0.240352	0	0	0	0	0.289528	0.40191	GAAAGGTCGGGATTGTCTTCCAGTACTTTGACGGAATCGATCCATTTCATC
sll7089-as	pSYSA	TU7080	-0.00631364	0.224516	-0.0115663	0.219263	0	0	0	0	0.148213	0.254056	TACAGAGTTTGCCCCAACCTCTTTCCATGCGACTGGGGGGAGAAG
TR_TU1776-1	chromosome	TU1776	-0.00631934	0.105824	-0.039521	0.0726224	0	0	0	0	0.829461	0.866136	GGGTTAAAAATGAAGGTTAAAAGATTTTATTCAGCAAATCAAAGCTGTTGCACAGGAAAA
slr0529	chromosome	NA	-0.0063396	0.0901411	0.113392	0.209873	0	0	0	0	0.175255	0.285214	CAAAAAAGCGGCAATGAAATTCCCTTGGCGGTGTAGATAACAATGG
slr1963-as	chromosome	NA	-0.00635551	-0.181632	-0.274091	-0.449367	0	0	0	0	0.0816634	0.172282	CGCACCAAAGTTTCCATTGAAGGGGTGACCAATGCCACTGTCCTC
TR_TU1635_TU1638	chromosome	TU1638	-0.0063959	-0.0470957	0.0412269	0.000527084	0	0	0	0	0.973797	0.978111	CTGATGTCATGGTGAGCGATTACAGGCTTAAAGCATAGGACAAAGCTG
slr1943	chromosome	TU2336	-0.00645851	0.103779	-0.00480612	0.105432	0	0	0	0	0.487973	0.579319	CTTAATCCCCGAATATAACGATTTCTTTCCGGCATGGTGTTGAGCAAATC
3'UTR_TU236	chromosome	TU236	-0.00647566	0.0100224	-0.0510251	-0.034527	0	0	0	0	0.936661	0.950662	GTTTAACTTTGTACGAAAAGCATCGCAATGCCTTGATGGATAATAAGACCGG
3'UTR_TU1022	chromosome	TU1022	-0.00655963	0.0568426	0.0236002	0.0870025	0	0	0	0	0.762494	0.80995	TAATTATCGAGATTTTAATTTACTCAGTCTTAATCTGAGTCCAGGCAAACATCAAATCC
slr1807	chromosome	NA	-0.0065724	-0.0575181	0.0759649	0.0250192	0	0	0	0	0.819443	0.858038	GAATTAAACTGGGGGAGCTGATTTTTCCCAAATCTAATTCCTGTTGGTTGAAATTTTG
slr0193	chromosome	TU2878	-0.00664431	0.47009	-0.0516361	0.425098	0	0	0	0	0.0242506	0.0805213	GGGGGTTAGCCTTCTCGATTTTTAAAGGGCTATCCATGAAGGATTGA
slr0594-as	chromosome	NA	-0.00665996	0.0838515	-0.0148091	0.0757024	0	0	0	0	0.969191	0.975257	CTCCTGGCGGCGATCGCCGGTATTTCCCTGATTGTGGGAGGTATTG
sll0107-as2	chromosome	TU3141	-0.00674223	0.2088	-0.220821	-0.00527872	0	0	0	0	0.498381	0.588636	CCCAATTTTGCTTTACCCCCCACAGTGAGCCAGAATTAATTACCAG
TR_TU5001-1	pSYSM	TU5001	-0.00676218	0.305279	0.248807	0.560849	0	0	0	0	0.00708514	0.0406495	CATGACTTTTGTATAAAATTTTATATCACGACAATTTTGGTATTATTTTGTCTTTTTAGT
TR_TU3429-1	chromosome	TU3429	-0.00679662	-0.0328772	0.104018	0.0779378	0	0	0	0	0.576051	0.654776	CTTGCTCTCATCGGGAATTATTTGACGGCACCAGAATATGAGTAAACAAATG
slr1844-as	chromosome	NA	-0.00685942	-0.121059	0.0950363	-0.019163	0	0	0	0	0.745727	0.795677	GAAAAACCAGTGTATGTGGCGATCGCCCCCTGGTCAGAAAAAGATAATTCCTATTACTTG
slr1803	chromosome	TU1308	-0.00686255	-0.119138	0.0218537	-0.0904221	0	0	0	0	0.672132	0.734406	TAATCATACGGAGGGCATCGATCCGAGCAATTTGAAAACCCCGATATAAAT
slr1233-as	chromosome	TU1068	-0.00696036	0.43897	-0.149301	0.296628	0	0	0	0	0.0474611	0.120965	GAAATTGACGAAGCAGTTTATAAAACTGAGGCCCAAACCCGCATTGATC
3'UTR_TU3228	chromosome	TU3228	-0.0069697	0.19321	0.0457945	0.245974	0	0	0	0	0.467525	0.561687	GTATAGCCATGGGGGGATTGGGCTCCGATGCTGCCATTGAAACAG
5'UTR_TU541	chromosome	TU541	-0.00705262	0.0708918	-0.366585	-0.28864	0	0	0	0	0.144826	0.250529	GTTTGGGTCAGGCCAGGAAGACTCTCGGTGCCCAATCATAAAAGATG
slr1619	chromosome	TU355	-0.00714648	0.236427	-0.193168	0.050406	0	0	0	0	0.133107	0.236914	GGTTTTGAGATATTCCCACACCGCTGTCTTGGGATTATTCCCCAC
sll0459-as6	chromosome	TU2750	-0.00722323	0.0444615	0.0839339	0.135619	0	0	0	0	0.441614	0.539043	CAGCCAATATCTCAAAGCGGCCGTTCCTCTGCAAGTGGGTGCCGAATATG
3'UTR_TU2274	chromosome	TU2274	-0.00738665	-0.210041	0.252451	0.0497963	0	0	0	0	0.299755	0.411958	GATTAACAGCAATGTTTGCATTGGTGAATGTGCCGGAGCAAATATTTTTTTCTTAATG
slr1276	chromosome	TU1945	-0.00745699	0.323761	-0.439106	-0.107888	0	0	0	0	0.0294651	0.0904222	ATAATTTCCTCCCGCATCAAATTCCTCATCAATAATTGTTGTCGTTGATGAATACTCTTC
slr0990	chromosome	TU2350	-0.00751024	-0.148902	0.0242833	-0.117108	0	0	0	0	0.417362	0.518767	GTACTGTAGGTTTGTTCGATGTAGGTATGGTAAGGATTTTGGGGGTCAGAACGGTAAAAG
TR_TU1002-1	chromosome	TU1002	-0.0076185	-0.181018	-0.32393	-0.497329	0	0	0	0	0.0728039	0.160027	CTAACACCAATAATAAAAACCATTGCTGGTGGCGGAAGCTAGGATTCAATGTTTAG
sll1730-as2	chromosome	TU955	-0.00762679	0.44997	-0.103331	0.354265	0	0	0	0	0.0285716	0.0889815	AATAGCTCTTTTTCCAACCAAAAGCTATATGGCTATTGGGCCAGGATCGATGGAGATTTT
sll0754	chromosome	TU2514	-0.00771979	-0.00673112	-0.0931511	-0.0921624	0	0	0	0	0.426037	0.526005	GAGATTGAGAATTTTATCGCCCCGTTCCAAAGAGCGGTCTTCTAAAAAGGAAACTTC
sll0660	chromosome	TU3287	-0.00772826	-0.0475131	0.0437911	0.00400619	0	0	0	0	0.889402	0.91344	CAAATGCCATGGCAAAGCTTTCCACCCCAGCCCGATGGGCCAAAACTTC
sll0080	chromosome	TU3047	-0.00776989	-0.0333369	-0.206766	-0.232334	0	0	0	0	0.0864658	0.17918	GCAACCAATTAGTTGGGCATCCCTAATAGCATCCCGGTACAATTC
5'UTR_TU450	chromosome	TU450	-0.00781013	0.0263899	-0.0276722	0.00652779	0	0	0	0	0.989434	0.991474	CAAATTACCTTAAATTTCCTGGGGGGCGGGACGGTACAGAAACAG
slr1073	chromosome	TU355	-0.00781461	0.192966	-0.0643765	0.136404	0	0	0	0	0.282242	0.394523	GATAGCGCAAAAACCAATAATAGGTTTCATGAACTATCAAAACAGTCTGCATAGACTG
3'UTR_TU1552	chromosome	TU1552	-0.00788338	0.338499	-0.149869	0.196513	0	0	0	0	0.286366	0.398839	GATTTAGGGGGCAAAATAAGACTTTGCAAACAGGCTCTTAGAAAGTGTTTGAAAAG
sll1205-as	chromosome	TU26	-0.00793964	-0.420762	0.259225	-0.153597	0	0	0	0	0.587015	0.664521	TGAAACCAAAAACAATTGAGAAGATCTACGAAGCGAGAGCCAGACTAGTTG
5'UTR_TU2665	chromosome	TU2665	-0.00798164	0.256622	0.0226844	0.287288	0	0	0	0	0.0191344	0.0696757	GAAAATTTTTCCGCTGCCGAGACTGCCGGTCAATTAAGATTAACCCTATC
slr0208-as	chromosome	NA	-0.00817635	-0.114607	-0.128237	-0.234667	0	0	0	0	0.293398	0.405696	GCACCGCTCGCCTGGAAAAATTTAAACACCAAACCTGGGATGACCAAC
slr0630	chromosome	TU2796	-0.00824527	0.053604	-0.0605024	0.00134686	0	0	0	0	0.865452	0.895114	CTGTACCACCACCTGACAGCTTAACTTTTCCTGGATTGTTTTCACTTTG
3'UTR_TU971	chromosome	TU971	-0.00836438	0.112651	-0.152411	-0.0313947	0	0	0	0	0.519668	0.608031	GGTTAAAGAGTTATTAGAGTTTAACTTTCAAACAAGTGTCTTAAGAAGACGGACTCAGGC
sll5026	pSYSM	NA	-0.00838179	-0.102639	0.0678452	-0.0264121	0	0	0	0	0.589041	0.666241	CATCAGAGCGCCATACTAACCGATGACCCCTAAATTCCACTCCCATC
sll1496-as2	chromosome	TU3542	-0.00845938	0.132911	0.104848	0.246219	0	0	0	0	0.459082	0.553922	CCAAAATTGTTATTGACTACGCCTATGGAGTGTCTGGGGCCATTCTG
sll1502-as	chromosome	TU468	-0.00865138	0.470179	-0.0237281	0.455102	0	0	0	0	0.00257785	0.0252527	CTTGACTGATGACCTGGACTTTGAGCGCAAATTATACGTAATCCGTAAGTTG
slr1590	chromosome	TU430	-0.00866162	0.200249	-0.139571	0.0693398	0	0	0	0	0.239818	0.351392	CAACTCCTTGGGGGTCAACTTTTCCAAAAAGTCCATGGTAGTTAGAACAAAG
slr5115	pSYSM	TU5121	-0.00868495	0.0904636	0.199086	0.298235	0	0	0	0	0.0177841	0.0672208	CTTTAGTAATGCGCTGATCATTAAGGTTTAACAACCGTTCCTTATACACATCGGGTAAAG
sll1265	chromosome	TU1157	-0.00870866	0.0443684	-0.306401	-0.253324	0	0	0	0	0.00963193	0.0474417	CAGACGGCCATCGGCAAATTTGGCTTCAAGTTGAAACTGTTCGATG
sll1578	chromosome	TU716	-0.00875023	-0.0702003	0.202325	0.140875	0	0	0	0	0.118307	0.219986	CTCAGAGCATTGATGGCGTAATCGAGGTAGGAATTAGCTTCGTCAC
sll1378-as2	chromosome	TU1912	-0.00876709	-0.122845	-0.324738	-0.438815	0	0	0	0	0.0553185	0.134282	GTAAAACCTATAGTCGGATTCCAGGAGAGCCAGACCGTTTGCTTTTTC
ssl6035	pSYSX	NA	-0.00876903	0.21357	0.198399	0.420738	0	0	0	0	0.0286563	0.0890651	CTTTCTGTTGGGGCCGTTTGTTTGTGACTGTCCAAAATCCCTTTAAATTTG
sll0586	chromosome	NA	-0.00889111	0.0254425	-0.0525914	-0.0182578	0	0	0	0	0.930705	0.945553	GGTGGATATTCTCTGTTAGTTGTCGCTCCTGAACCTTGGAAAAATCGG
3'UTR_TU1575	chromosome	TU1575	-0.0092864	-0.01442	0.0815653	0.0764317	0	0	0	0	0.600861	0.676076	TACAGCAATTTAGGCATACCGGAGATTTGGTGCTATGACGGCGATC
sll1025	chromosome	TU371	-0.00928668	-0.0383465	-0.0213228	-0.0503826	0	0	0	0	0.92529	0.941709	GAAGTCACCAGTTGGCTAATTTGACCGATGAATAATCTGCCATCGAAAAAC
sll1027	chromosome	TU209	-0.00929245	-0.213131	-0.0466973	-0.250535	0	0	0	0	0.111256	0.211806	CCCTGGTCATCCCCTTCAATTTTGGTGGCAGTGGTGAGGTAACTG
slr0679-as	pSYSA	TU7040	-0.00942464	0.195535	0.045095	0.250055	0	0	0	0	0.480832	0.573329	GCTCTTTGAGTCGACTTCCTCTTTCTCTAGACGAGGCAGAAGCAAT
TR_TU1409-1	chromosome	TU1409	-0.00965207	-0.163931	-0.503783	-0.658062	0	0	0	0	0.135142	0.239291	TATTCAGCTATTTGCTGGTCTCAATGTAGATTTTAATTCATGGTTGA
sll1894	chromosome	TU1829	-0.00969588	0.0485816	0.116467	0.174745	0	0	0	0	0.187499	0.298048	CAAATTCACTAGGATCACCCTTCACAATGGCAATGTGCTCTGTTTGATCCAATAAATTG
slr0452	chromosome	TU3672	-0.0097295	-0.271239	-0.00381662	-0.265326	0	0	0	0	0.0269265	0.0859587	ATCGATGGTGATTTGATCCCCCTCTTGCACCAAGGCGATCGCCCC
slr0446	chromosome	NA	-0.00977786	0.00693055	0.0163486	0.033057	0	0	0	0	0.977418	0.981193	GTTAGCAGTTTGCCCTGGTGTTGAAAAGTGGGTTCTATTTTCAATAAATCGGGATGATTC
3'UTR_TU3287	chromosome	TU3287	-0.00992916	-0.29993	0.226129	-0.0638721	0	0	0	0	0.521669	0.609604	CTTTGCCTTTTCTGAGAAAAAGAGAAAATTTGATTGATCTAAAAATGGGTTGCGCATAC
slr1490	chromosome	TU39	-0.00993275	0.020697	0.0470741	0.0777038	0	0	0	0	0.725632	0.778945	TTGATAAGCGGCCCGTGGTAGCCAGGGTCAGTTCCAGTCCAGCTT
nTU_TU2156	chromosome	TU2156	-0.009973	-0.142055	0.149747	0.0176654	0	0	0	0	0.404406	0.506544	TACGATAACTAAGTCTAGAATATAAGTGCAAAATAAAGTACGTCAGCCTTTCATACCCGA
slr1994	chromosome	TU1478	-0.0101214	-0.179023	-0.208779	-0.377681	0	0	0	0	0.00523596	0.0346344	CCGCCGGTGACCACGATTACTTTATCTTCCAAACCAAGACTTAACAT
slr0439	chromosome	TU2684	-0.0101564	0.0346518	-0.131462	-0.0866536	0	0	0	0	0.390615	0.494122	CAATGGAACCGAGGGGAGCTAAAAACACAAACATCATCAAAAACCACAG
ssl2922	chromosome	NA	-0.0102702	-0.175177	-0.0228252	-0.187732	0	0	0	0	0.342588	0.451149	ATCTAAGGGAGGCTGTTCCCTAGTTTTCATAAAATCATCTGAAAATTGATCTAAGCTTTC
slr0795	chromosome	TU3217	-0.0103761	-0.403126	0.00287659	-0.389873	0	0	0	0	0.257282	0.369324	TCATGGAAATTAACCAGAAAAAATGTGGTAAAAAAATCTCTCCCACCGTTGTTAATACAG
3'UTR_TU1718	chromosome	TU1718	-0.0104071	-0.0592041	0.210613	0.161816	0	0	0	0	0.127042	0.23002	CATGGATGTCCGCACTGCGTTGGTACAAACCCTAAATGAAAATCC
slr0876	chromosome	TU1167	-0.0105199	-0.215758	-0.0115881	-0.216826	0	0	0	0	0.0843882	0.176339	CTAAATACGTTGTCGTAGCGATTATGTTGCAGGGTGAATTTGTCCACATC
sll0711	chromosome	TU97	-0.0106868	-0.0948074	0.0675936	-0.016527	0	0	0	0	0.778065	0.823833	CGATCGCCGTGCCACCGCCAATGCAAAAGGGAATGTCGGAACCCAGTTG
sll1453	chromosome	TU1023	-0.0109207	1.35465	-0.0707584	1.29481	0	0	0	0	0.0485333	0.122886	CAATTCCTCCTTAGTAATGGCATCCAAAGCCCCAAAAGGTTCATCTAAAATTAACACTTC
5'UTR_TU2513	chromosome	TU2513	-0.0110637	-0.0565747	-0.238749	-0.28426	0	0	0	0	0.66633	0.72988	CTACAAAAAATGAGCTTAGCCCAACCTAACGCATACAAGAATGTTGCGTCAAAGTCAAG
slr6081	pSYSX	NA	-0.011122	-0.18964	0.314067	0.13555	0	0	0	0	0.0115269	0.0521344	CAAAGGCGGCAGAGGCCCAAGACCCAGAACCAAGACCGCAGAAACAAC
slr7081	pSYSA	TU7075	-0.0114103	-0.0467323	0.0656958	0.0303738	0	0	0	0	0.83247	0.868297	GATTAATGCTTCTGGCAAAAGGAAGACAACATTTTGCCCTACATAAGCCAATTC
slr0704	chromosome	TU3265	-0.0114998	-0.0728328	0.0576517	-0.00368133	0	0	0	0	0.838238	0.873523	TAGCAAATATAATTTTAACCATCCTTCAAAGCCTTCTGCATTCAAACTCCCGGTAAAAAC
5'UTR_TU3460	chromosome	TU3460	-0.011563	0.478092	0.0357779	0.525433	0	0	0	0	0.00135153	0.0184889	GAAAACGGGAATTGGCGATCGCCATGGGGGCTCCCAACAAAAAACATT
TR_TU858_TU860	chromosome	TU858	-0.0115817	-0.343001	-0.0184738	-0.349893	0	0	0	0	0.170809	0.2803	CATTACCCAATATTTTCTATCATGCCATATCATTATCTATTTGAAGCTCTCTCCGGTCTC
sll0225-as	chromosome	NA	-0.0116161	0.044799	-0.210739	-0.154324	0	0	0	0	0.238879	0.350494	GATGAAAAAAGTTATTGCCTTCGTATTCCTCCTTCTGGGACCGTTTGAAAAG
TR_TU488-1	chromosome	TU488	-0.0116357	0.429603	0.202941	0.64418	0	0	0	0	0.000418472	0.0120379	GATCGCCCCTCACCTTGATGCTAAATTCGGCTAACTGACAATTTATCT
sll1636	chromosome	NA	-0.0117745	0.17075	-0.093634	0.0888901	0	0	0	0	0.238983	0.350549	GTACCACAGCTCCGTACCAAATACTACAATCCTTGCCTAAGTGGACTTTG
slr1627	chromosome	TU2119	-0.0117898	0.248137	-0.0363401	0.223587	0	0	0	0	0.0395265	0.107849	GCGGTTAAGATTATGACTGCGATATCAAGATAGGCAATATTATTGACATCAACAAAAGTG
slr8023	pSYSG	NA	-0.0118075	-0.00320883	-0.0821987	-0.0736	0	0	0	0	0.575398	0.654338	GATACCTGAACTTCAAAGGAGTTTCTCTCAGTGCCAAAGCTTGCTTTCAT
5'UTR_TU1182	chromosome	TU1182	-0.0118251	0.143303	-0.0728609	0.0822669	0	0	0	0	0.888897	0.913023	AATGGGAGGTTACGACAAGAAAAATCAGTTAATTATCAGTTAATTGGTTGATTGGGATG
sll1120	chromosome	NA	-0.0119059	0.0547337	-0.115602	-0.0489623	0	0	0	0	0.524788	0.612242	GTAAAAAAGTGGCCCGTCCTGCTTTGGCCTGTTTGAGGATTTCAATG
sll1192	chromosome	TU297	-0.0120879	0.0435796	0.0261387	0.0818062	0	0	0	0	0.817537	0.856663	GAAAAGGTGGTGTAAGAACCCAAAAATCCCACTGCTAAAAGCAACCTTAAATC
sll0993	chromosome	TU633	-0.0121032	0.117173	-0.0524693	0.0768073	0	0	0	0	0.638684	0.706554	GAAATTCTTCCATATAGAAGGAACGGTCCGCTCCGGTGAGAATACCATCAACAAAACTC
3'UTR_TU1036	chromosome	TU1036	-0.0121414	0.248058	-0.0146616	0.245538	0	0	0	0	0.115353	0.216365	TTCTACCCTGTAAATTACCGTTTAGATTGGAACAATTATTCCACTAAGACTATCTGACGT
sll1059	chromosome	TU72	-0.0121437	0.00632118	0.0868626	0.105327	0	0	0	0	0.44142	0.538949	CTGGGTGCTTTTCCCTGACCCCGGGCCACCGAGCATAACTAATCG
sll1253	chromosome	TU1791	-0.0122132	-0.0784552	0.0527427	-0.0134993	0	0	0	0	0.744406	0.794572	GTTAATGGTAAAGTCCCGCCGGTATAAATCCTGGCGAATGGAACTAG
sll1217-as	chromosome	TU1722	-0.0122391	0.138983	-0.0124989	0.138723	0	0	0	0	0.303222	0.415243	GATGAATTCTTCCAAGGGGGGGATAGGTACGAATGCTCATTAGATGTTTTGATCAAAG
ncr0410	chromosome	TU1000	-0.0122924	0.136178	-0.225662	-0.0771918	0	0	0	0	0.356863	0.463549	AAAAAATAACACCCGGTACCAAGGGTGTCAGTGGTGCTATGGCAAG
ssl0606	chromosome	NA	-0.012328	-0.391511	0.116131	-0.263052	0	0	0	0	0.0390061	0.107325	GTCAAAGGAACCGTTTTGGTGAACAATTAATGAACAATCGTTAAAAATCCTAGTCAGTG
gaTU_TU2497	chromosome	TU2497	-0.0124124	-0.0383218	0.142078	0.116168	0	0	0	0	0.788121	0.832953	CACAATTTAGCGTTTAGCTCCGCCGATCTCCCATGGAATTTAGCCAACTCGTAGAAC
CRISPR2-1	pSYSA	NA	-0.0124482	-0.160091	-0.0465223	-0.194165	0	0	0	0	0.103731	0.202036	TACTGAAAACATAACAATAAAAAGCCTTATTTTTGGCTAT
slr0065	chromosome	NA	-0.0125734	-0.0158461	-0.0188752	-0.0221479	0	0	0	0	0.971584	0.976649	TTTCTCTTTCCCGCTTCCCCAATCACATCTTCCAACTGCCTCAAA
sll1466	chromosome	TU1006	-0.0126424	-0.0393534	0.0322636	0.00555252	0	0	0	0	0.945164	0.95724	GAAAATAGTTGATCAACTTTACCCCTTGCCATTGGGGAGATGCATTTTTTTG
5'UTR_TU7066	pSYSA	TU7066	-0.012681	-0.0107598	0.0184806	0.0204018	0	0	0	0	0.97804	0.981655	TAAACATTTTTGCTAAAGTTCTATTTAGAAATAAAAGTTAATAAATATTTTTCTATT
5'UTR_TU827	chromosome	TU827	-0.0126873	0.339152	-0.203381	0.148459	0	0	0	0	0.133725	0.237785	ATTGGTTCAGTTTAAGGTCAGAGAGGGACACTTCCTTTGAGAAAAAGGCAATTTTC
3'UTR_TU1500	chromosome	TU1500	-0.0127416	-0.249584	0.0171889	-0.219654	0	0	0	0	0.118553	0.220177	AAATCAAGGAGAATGTCCCAATGAGTCAAAAACGAAGACGAACAT
slr0985	chromosome	TU353	-0.0127634	0.221183	-0.115164	0.118783	0	0	0	0	0.141128	0.246394	CAAGTCAAAAAAGTGGGGGAATCAACCCGCAAATCCACCGCCACATC
sll8025	pSYSG	NA	-0.0128482	-0.0553692	0.132446	0.0899255	0	0	0	0	0.654258	0.718874	GTAGCGTGAGATAGTCAGGATTCTGCAAGACTTGGGATCGCCCTG
aTU_TU3337	chromosome	TU3337	-0.0129269	0.432723	-0.132305	0.313345	0	0	0	0	0.0199868	0.0716174	CAATGATAGAAGAGCAATAATTCCCTGATCGCCAGAGCTTTTCCGTATATCATC
slr1249	chromosome	TU1428	-0.0129773	-0.11684	0.00247472	-0.101388	0	0	0	0	0.461784	0.556237	GGTGAGGGTAAAGGACAACCCCCCCATCACCCAGGCAAAACCATTA
slr2116	chromosome	TU1673	-0.0130236	0.102256	-0.015243	0.100036	0	0	0	0	0.813403	0.853519	CAATATGTGCTTATAGGGACGAGTTTTTCCTTCATACCAAACATCTAAAACGTGCTG
slr0509	chromosome	TU3079	-0.0131674	0.0604842	-0.11272	-0.0390687	0	0	0	0	0.671107	0.733546	CAAGGAAACAATGGTACGAATACCAGGCACTAGGCGTCCAAAAAAG
sll1725	chromosome	NA	-0.0132632	0.0311027	-0.0685277	-0.0241619	0	0	0	0	0.880581	0.906801	GTTAAAAACACCAAAACCGTTCCCGCTGTCAGAGCATCTTCAATGA
slr1197-as	chromosome	TU884	-0.0133059	0.181075	0.0903643	0.284745	0	0	0	0	0.197354	0.308446	CAAGAACAAAAAATTCTTCCAGGCGATCGCCAAATTGGTTATCTAGACCAAAC
sll1371	chromosome	TU1922	-0.0133102	-0.0111393	-0.134792	-0.132621	0	0	0	0	0.228345	0.339898	CTGTTTGGAGAAAATTGTAAAATTCCGGAGCTGGTACACTGCACACTTC
5'UTR_TU770	chromosome	TU770	-0.0133498	0.0968383	0.0383631	0.148551	0	0	0	0	0.470004	0.563785	GATAGACTCTCCTTCGAGAAAATGGGGTGAAAAACAGCTGTGGCAG
slr2000-as	chromosome	TU1483	-0.0133708	0.33166	0.0237829	0.368814	0	0	0	0	0.0201183	0.0718379	CAGTAACGCCACCCCTCTTTTCACCGACGTTCCCCCCACCCATCC
slr0769	chromosome	TU2489	-0.013393	0.286383	-0.244274	0.0555016	0	0	0	0	0.156632	0.264027	GAATCGGCTTCAAAGGAGGAATGGCACTACCTCCATTGAGACTACTTTG
slr1071	chromosome	TU355	-0.0134026	0.455049	-0.343481	0.124971	0	0	0	0	0.00403385	0.030259	GAACCATAAACTTCCAATAAATCGTATGGATAACTATATTTCCAGCTATCAGGCCAATCA
sll1699-as2	chromosome	TU1323	-0.0134494	0.545832	-0.122413	0.436868	0	0	0	0	0.00283459	0.0261583	CTGGGAGCAGAACATTGCCGATTTAGCTCTTAAAGGTTCCCAAATTATTC
3'UTR_TU3254	chromosome	TU3254	-0.0137387	-0.458054	-0.0276979	-0.472013	0	0	0	0	0.477967	0.571407	AAACATGGCTGGAGTAGACCAAACTTGATCCTCTAGCCATGTTTTTATTGATACTAA
sll0646-as	chromosome	NA	-0.0137516	0.326839	-0.0384376	0.302153	0	0	0	0	0.152626	0.259291	GAGCCAGGAAAAACACCGGCACTCTACGCCAAAGTATTAGACTTAG
5'UTR_TU2683	chromosome	TU2683	-0.0137978	0.199156	-0.0168744	0.196079	0	0	0	0	0.45461	0.55054	GAAAATTTGACGAGGGTTTGGGCCGAACAAATGGATAGCTGAAAATAATCGTAATTTC
ncl0820	chromosome	TU1737	-0.0138579	0.0681744	-0.0952433	-0.0132111	0	0	0	0	0.799492	0.842753	CTGGGTATTTTTTATGGAGTAGGTTAACAACCCACGATGTTTGGAGACTTACC
slr0902	chromosome	TU2925	-0.013964	0.598357	-0.118009	0.494313	0	0	0	0	0.0262511	0.0845494	CACTTTCTCCCCTATCTACTAGGGTAGGTAAATTTTCCAACGGTGTTCCT
slr1178	chromosome	TU3680	-0.0139644	0.225874	-0.222079	0.0177592	0	0	0	0	0.197732	0.308886	CAAAATAAAGCCGATGAAAAACTGTAACAGCCCAGACAAACCTTTCATACTGG
slr0637	chromosome	TU2811	-0.0139717	-0.00918301	0.187428	0.192216	0	0	0	0	0.0898804	0.183618	GAATCAGTACTAACAGTCCTTTGGGATCACTTTCGGCAACTTTTCCAGTC
slr1969-as3	chromosome	TU1843	-0.0140165	0.343456	-0.181238	0.176234	0	0	0	0	0.0811333	0.171792	CAGAGTATCCAGCAGGAACCCCTCCGCTAAATTTTTTACGATTAATGCTT
slr0646-as4	chromosome	TU2824	-0.0140759	-0.0027941	-0.470255	-0.458974	0	0	0	0	0.0263853	0.084804	CATTTATCAACAATCCCTGGCCGTTGCTGGGCGATCGGGCACCCTGGAACGTAGTTTC
TR_TU178-1	chromosome	TU178	-0.0141925	0.0139179	-0.0384366	-0.0103263	0	0	0	0	0.981014	0.984211	AAAACTAGCAAAATCAAAGAATAATTATGAGATTTAAGAATTAATTTA
nTU_TU2956	chromosome	TU2956	-0.0142891	-0.0736703	0.0542766	-0.00510451	0	0	0	0	0.885129	0.910237	GTTACATTAGGTGGAGATCGGAAATTATTTTCTTCCAAGACTCATGGGGCAAT
slr0352	chromosome	TU2545	-0.0143535	0.282341	-0.0342207	0.262474	0	0	0	0	0.037016	0.104173	TGTCTATCTTCATAAACTTTTTTTCCTTTTTTTGACCAGGCATAAATACAAGCCTGGATT
sll0721-as	chromosome	TU3623	-0.0145046	0.019521	0.12735	0.161376	0	0	0	0	0.284338	0.396492	AAGTAGGACTAAAGGTACTTAGTGTCGCCGGGGCAGTGGTTCCAGGAGGGAAAATTC
ssl0511	chromosome	TU3206	-0.0146039	0.157834	0.0156902	0.188129	0	0	0	0	0.19965	0.310888	AAACTTTTTGAGTTACTGGGCTGCTGTCGGCGTTCTTGCAAAGCCTTGTCAATTAATTTT
slr1318	chromosome	TU23	-0.0146726	0.101688	-0.063301	0.0530593	0	0	0	0	0.663853	0.727658	CTTCTACTTTCAATTCATCCTGTTTTGACCATTGTTGTAGCCAGTTTTGATGGGGATAAC
sll1257	chromosome	TU1785	-0.0147093	0.219008	0.0430445	0.276762	0	0	0	0	0.135276	0.239435	CGCTAAACGCCACAGTAAGAACGGATAATTTCATCAAGAGACGTGTCAATA
sll0813	chromosome	TU1742	-0.0148649	0.0458822	-0.116708	-0.0559605	0	0	0	0	0.623219	0.69335	CTCCTGGGCGGCGGCAGGGGGTAGCCATTGGTAAGCTCGCTGTCCCAACCACAGACTAG
sll0207-as2	chromosome	TU2633	-0.0149594	0.244837	-0.0738167	0.185979	0	0	0	0	0.611585	0.684346	CTTTTGTGATGTATTTAGGCGATAACCTAATTCAAGACCACCTAGAGCAATTCCTC
sll0738	chromosome	NA	-0.0149887	-0.0967058	0.0755446	-0.0061725	0	0	0	0	0.748033	0.797338	CCAACACCAAACTATTACTGAGTAAATTGCGACGGGTATCGTTAATGATTAAACTTTTTG
5'UTR_TU164	chromosome	TU164	-0.0151162	-0.136018	0.0654857	-0.0554161	0	0	0	0	0.618734	0.689856	TTTTTATGGGTTTGATTGCCTATTTTGACTGTCCCACAGGGATTTCTGGTGATATG
469	pSYSM	NA	-0.0153155	0.174733	-0.0389516	0.151097	0	0	0	0	0.55039	0.633704	TAGTAATAAACTTAGAGAAGTAAGGCGTTGTTGACCATCAACAATGAATTTTTTGGTGTC
slr1290	chromosome	TU275	-0.0153199	0.25006	0.0231741	0.288555	0	0	0	0	0.0614979	0.143613	AATATTCCTCTGGGCTAAGTTTGGGAAATGGGGCAGATGGGGAGT
TR_TU1249-3	chromosome	TU1249	-0.0154139	0.328273	0.0408763	0.384563	0	0	0	0	0.0227169	0.0773195	GTTTTTTTTCAGGATGGACATTAGGGATTACATAGGTGCGACCGCTGATAG
TR_TU3560-2	chromosome	TU3560	-0.0154745	-0.0856058	-0.040346	-0.110477	0	0	0	0	0.420454	0.521487	CGGGCAGATTTCAGTTACAGGGCAATGATATTAGTGGTTTCGGTTTATGAT
ssl7045	pSYSA	TU7042	-0.015478	0.0837179	-0.112297	-0.0131015	0	0	0	0	0.810209	0.851037	TCTTTACGGAAGTTGCCCTCAACAGCGCAAGAGAGTTTAGCAGCC
sll1200	chromosome	NA	-0.0154889	0.164976	-0.176517	0.00394823	0	0	0	0	0.27711	0.390006	CAATCCCACCACAAACTCCGGCGAGAATCCCCAGCCCTTGAGCAAG
slr1546	chromosome	TU1002	-0.0155842	-0.14161	-0.40361	-0.529636	0	0	0	0	0.0029464	0.0266744	CAAATTAGCCTGATTCAGAGAAGGAACCAAGGGTTTACCCAGAATACTAGAGTAG
slr1022-as2	chromosome	TU639	-0.0156612	0.120407	-0.237768	-0.1017	0	0	0	0	0.309021	0.420498	GTCTTAAAAACCATTGAAGGCGATCGCCTGTTGGACAATGTCCAG
slr1776-as	chromosome	TU218	-0.0156668	-0.0408385	0.0423089	0.0171372	0	0	0	0	0.944651	0.957089	CTTGTCGGGGTGAGTTTAGCCCCCCTGGCTAACGACGATGCTGGG
3'UTR_TU3424	chromosome	TU3424	-0.0157711	-0.0587204	0.0267613	-0.016188	0	0	0	0	0.969287	0.975257	CCAGGCACAAACAGAAAATATGCTGCTAATTAGTGCAGATTCAATGTTTAAAAATTATGG
sll0659-as	chromosome	NA	-0.0158924	0.145547	0.10026	0.261699	0	0	0	0	0.735582	0.787304	GTTATGGATCGACAAGGACAAGAAGTCATGGAACCTTTTTTGCAAGATGTAATC
sll0552	chromosome	TU2951	-0.0159803	0.0359764	-0.0601903	-0.00823353	0	0	0	0	0.912747	0.931923	CAAATAAGTTTTGAGCCAAAAATTACCCTGAAAATCCTCCATAATGCCCACACTAG
sll0847	chromosome	TU1389	-0.0159896	0.0685345	0.01771	0.102234	0	0	0	0	0.731851	0.784253	CAGTAGGGCTAAGGTGCCAATGATAATAAAGGATAAACCCAAAGTCCGG
slr1081-as	chromosome	TU368	-0.0160303	0.474759	0.010296	0.501085	0	0	0	0	0.0147291	0.0601009	GTACCAAGCCATTGGCGTTCCTGAAGTGTGGATTTATAGCAACAATC
696	pSYSA	NA	-0.01612	-0.0625357	-0.0692147	-0.11563	0	0	0	0	0.815276	0.855095	GATGATTCAAAGAGCATGGGCGGAACAGAAAGCGATTAAAGAAGTGATG
ssr0680	chromosome	NA	-0.0162278	0.224065	0.0252169	0.265509	0	0	0	0	0.0546916	0.133216	CTTTCCCCCTTTATCCCCATGCGTAACCAGTATTTTTCCCTCATCAG
slr1572	chromosome	TU3560	-0.0162655	0.0376177	-0.0449779	0.00890533	0	0	0	0	0.964266	0.971208	CCCTCCTGTTTAGTCATTTGGTAATCCAGGGTATCTTCAAATGCAACAATGT
CRISPR3-9	pSYSA	NA	-0.0162986	0.18846	0.0147807	0.21954	0	0	0	0	0.375374	0.481084	CGAGTGGAGACATCACCACGAAATCCACTTGGTCTTCACCAGAGTAGAGTTTCCAATCA
sll1726-as2	chromosome	TU960	-0.0164277	-0.0453828	-0.306059	-0.335014	0	0	0	0	0.0670793	0.151668	CCCTAGTTCGCAAAGAACAAATATTAAAAACTGCTTTTCTAGCTAAACAATCCCCAAATA
sll0668-as	chromosome	TU3276	-0.0164559	-0.0518677	0.115095	0.0796836	0	0	0	0	0.564781	0.645604	AGCAAATAAAGAATGAACTGGAGTGAGCAGATTTTAGAATGATGGACTATTCCAGAATAG
CRISPR1-18	pSYSA	NA	-0.0166203	0.269751	-0.0140431	0.272328	0	0	0	0	0.0718118	0.158449	AAGGAAAGTCAAGTCTTCTTGAATCGACAACAATTTAACCTCGTTTCAGT
3'UTR_TU3291	chromosome	TU3291	-0.0167402	0.387211	0.0904069	0.494358	0	0	0	0	0.0159443	0.0632157	CAAGCAATTTTAAATGATACTTTCACCCAAGATTTTGCCCATTGGCTAACTCCAC
sll1305	chromosome	TU1224	-0.0167794	-0.387747	-0.3198	-0.690768	0	0	0	0	0.00145769	0.0192006	AGGGAGATAAACCGTTATAAATTAAAGATTTAGTGGCAAATTCTCCCCCCATAGTAAAAA
sll1130	chromosome	TU1078	-0.0168198	-0.0645928	0.0622267	0.0144537	0	0	0	0	0.877769	0.904991	CATTTTTTGCCGAAGTGATCATAGCCATAACACTGTGACCAATGCGGTTATTAAAAG
slr1843-as	chromosome	TU975	-0.0168886	-0.0739212	-0.0848529	-0.141886	0	0	0	0	0.778487	0.824091	CAACGCTATTTTTGAGCCACTGTGGAACCGTCAGTTTGTTGATCATG
sll8018	pSYSG	TU8016	-0.016915	-0.0318737	0.0177632	0.00280456	0	0	0	0	0.973874	0.978111	TATTCAGAGAATACTTACACGTGAACCATTGCCCCTGATCATTTTTCAGAATGGCTTTAA
aTU_TU1844	chromosome	TU1844	-0.0170164	0.0516246	-0.0597063	0.00893479	0	0	0	0	0.902203	0.923916	TTTTTTGGAGTTTCTATCCTCGAAATACCGATAAGATATTAAGATTGAGGGGAATTGCAG
slr0152-as	chromosome	TU2268	-0.0170194	0.547443	-0.192702	0.37176	0	0	0	0	0.0012023	0.0176233	TAATAAATTTCTGCGGGAACTGTCCTATCTGTTGACCCTGCGCCA
slr8044	pSYSG	NA	-0.0172728	-0.0391346	-0.0117906	-0.0336523	0	0	0	0	0.904911	0.926175	CTAACCTTTGAGTTCAGTCAAGGTTACAGCTCTTCTACAGCAAAGACTCTACC
slr1982	chromosome	TU1875	-0.0174085	0.0579586	0.0730141	0.148381	0	0	0	0	0.285416	0.397815	CAATTAATCAATGCCTCCATTTTTTGTAACAGACGCTTGATTTCAATCGGCTTGGTATC
slr0827	chromosome	TU2986	-0.0174206	-0.0612684	-0.151656	-0.195504	0	0	0	0	0.230287	0.341793	GATATGGTGCCCAAAGTAGAGGCCCAATGGTCTGCGGTGATTTGG
slr1865-as	chromosome	TU1234	-0.0175025	0.105473	0.0379094	0.160885	0	0	0	0	0.693194	0.752345	CCCATTACTATTTGTCTGGTAACCTTTGGTTCTTTCTTCTTATTTAGCTGTAATTCAGGT
ssl2471	chromosome	NA	-0.0175677	-0.107656	0.159999	0.0699102	0	0	0	0	0.640921	0.708119	CAAAGCTTGGCATCAGTAACTTTGACTCCGTTTCGTCGAAAATTTCTGG
sll0166	chromosome	TU2408	-0.0176562	0.0159092	-0.0673129	-0.0337475	0	0	0	0	0.803062	0.84555	AATTAGTAATGGCCCCGGTTAGGCCTTCTAGGGTGTACTCCGTTG
slr1648-as2	chromosome	TU2152	-0.0176617	0.0300451	-0.119778	-0.0720709	0	0	0	0	0.683158	0.744165	CACGGAGGATTTTGGCGGGGCTTTTCAACCGGGGCAACCTTTTTC
5'UTR_TU1797	chromosome	TU1797	-0.0176668	-0.0167879	0.25757	0.258449	0	0	0	0	0.1036	0.201908	GCTGGCGGCCAACTGAAGAGACTTACCGCCATGTTTAATTCACAT
3'UTR_TU1187	chromosome	TU1187	-0.0176771	0.0374436	-0.167712	-0.112591	0	0	0	0	0.356041	0.462988	GAGTTTTTTGAATTAGTGGAATTTTTACCATGACCGCCGATCAACTGTTGATGTTAGTTG
sll0442	chromosome	NA	-0.0176923	-0.0103924	0.0276465	0.0349464	0	0	0	0	0.964385	0.971221	CATGGAGACAAAAGAAAGCAGAAATTCCCACAGACTAGTGGGATTAAGGATC
ncl1670	chromosome	TU3496	-0.0177133	0.119105	-0.0506988	0.0861199	0	0	0	0	0.538792	0.623694	GATGCTCTAGTCTGAGTCTTGATTGTTTAGCTAACTAGAGAAGAGCCAAACAAAGCATC
slr2080	chromosome	TU1571	-0.017755	0.0963889	-0.140064	-0.0259198	0	0	0	0	0.386115	0.490694	GTTCCTTGTATTATTATCCCTCTATTTGTCCAAATGAAATGTTCTGCCCAATTCTGTTG
1146	pSYSA	NA	-0.0178292	0.236233	0.179227	0.433289	0	0	0	0	0.155856	0.26314	GGGAGAGCGATCGCCTGATGGAAGTAACAGGCATTGGCAAGAAAC
3'UTR_TU7046	pSYSA	TU7046	-0.0178985	0.28601	0.0728462	0.376755	0	0	0	0	0.0112352	0.0515979	TAGTTACTTAGATCTAGTTGACAAAGAGCAGCCATTAACCCCCTAGGGG
slr1560-as	chromosome	TU3550	-0.018004	0.16714	-0.261319	-0.0761744	0	0	0	0	0.503524	0.593129	GAGTTAAATACCTATGCCCAAGCCATGGCTGTGGGACAAATTGTC
3'UTR_TU689	chromosome	TU689	-0.018046	0.0849015	0.180387	0.283335	0	0	0	0	0.39383	0.496467	TACTATTATGATACGGAAGTAAGCTTAGTTTGAAGCGTTGACACTTCCATTTATCAAAGG
nTU_TU495	chromosome	TU495	-0.0180802	0.0232402	-0.113932	-0.0726121	0	0	0	0	0.927027	0.942958	ACTTAAATCCTACACTGGGTTGATTGATTTAAGTGCTAAGAAATGCTTAAG
slr1835	chromosome	TU959	-0.0181378	-0.376014	0.249828	-0.108048	0	0	0	0	0.0763285	0.164908	GATACATGTGACCAGCAATGATGAAGATCACGGCGATCGCCAAATG
slr0197-as	chromosome	TU2882	-0.0181562	0.36743	-0.192604	0.192983	0	0	0	0	0.0659776	0.150058	TAATGCACCATAAATTTATGGTCCTGGATAATAAAACGGTCATTGTAACTTCTGCTAACT
slr0541	chromosome	TU3383	-0.0181832	-0.0056099	-0.0964971	-0.0839239	0	0	0	0	0.459951	0.554517	CTAAAAGATGGCTGAAAAAAAGCGGTTTGACTGATGGCGTAACCTTTAGC
ssr1407	chromosome	TU2993	-0.0182843	-0.236318	0.179314	-0.0387198	0	0	0	0	0.317046	0.428075	CTGACTGTTGAAATAGTCAAACTGGGTAAAAGTGGGAGTCAGAAGGGTC
249	pCB2_4	NA	-0.0183141	-0.118257	-0.108589	-0.208532	0	0	0	0	0.702024	0.759964	ATTTTTTAGAGCACCTGGAAAATATAACACCTCAAGTATAGTAATAGAACCCATAAGCCC
sll1997	chromosome	TU1669	-0.0184659	-0.269673	0.1476	-0.103607	0	0	0	0	0.0896407	0.183446	AGTCATCTTTAGGAAAATTAGATAGATAAGTTTTGACAATATGTCCAAAATTTGATATCA
sll0585	chromosome	TU3129	-0.0184773	0.00168916	-0.0360957	-0.0159292	0	0	0	0	0.961547	0.969107	CACATAATGGCCAGGTCTTTGTCGGTAAGACCATAGCGTTCCATG
slr2125-as	chromosome	TU1678	-0.0185426	-0.728093	0.0519566	-0.657594	0	0	0	0	0.312915	0.424109	ACAGAACAAATTAAATTTGCTCAAGATTGTTCAATCAGCTTATTTCAT
5'UTR_TU3403	chromosome	TU3403	-0.0186596	0.0989264	0.0020501	0.119636	0	0	0	0	0.676996	0.739021	GATGGCAATAATCATCGGCTAGGGCAAAAGAAAAAGGAGAGCTGTAAC
ssr2554	chromosome	TU1651	-0.0186867	0.0471126	-0.29749	-0.231691	0	0	0	0	0.0139639	0.0583452	CAAACTACCTGGGCTTCCGCTTCCAGTTGGTTTAAGGGTACGAAACATTC
5'UTR_TU1078	chromosome	TU1078	-0.0187583	0.133728	-0.00661732	0.145868	0	0	0	0	0.522302	0.610113	TGTGAAATGTGGACCCTTTACAACCAAAAGAGTTTTAAATTTTCAACATTATCTTAGGCA
sll0640-as2	chromosome	NA	-0.0188087	0.178476	-0.0428069	0.154478	0	0	0	0	0.302947	0.415047	GATTGCGGGGTTTAGCAATTCCGCCACCGTCACCATCATGGCCATGTTT
3'UTR_TU2066	chromosome	TU2066	-0.0188449	-0.169072	0.124063	-0.0261647	0	0	0	0	0.35251	0.459497	GTTTTTACCCTAATGCTTGGTTTGGTCAGAAACAGTGGAGATTTTGGACCTAAG
sll0616	chromosome	TU2797	-0.0188949	0.128637	0.0277208	0.175253	0	0	0	0	0.260611	0.373155	CTTTCCTTTTGGATTTCCACCCGCTCCTTAGCTTCGATCGCCTGG
slr1946	chromosome	NA	-0.0189252	-0.0863573	0.0961173	0.0286852	0	0	0	0	0.664453	0.72817	GTATAAAGCATCTTCTTTGTGGTCACTGTGGCCCCAAATGCCTAG
sll0072	chromosome	NA	-0.0189717	0.114134	-0.0555525	0.077553	0	0	0	0	0.64794	0.713584	CTGGACCGATAAATTCATGGTATTGGGGATCGTAGGGCACCATTTC
slr1128-as	chromosome	TU86	-0.0191181	0.0786144	0.159901	0.257634	0	0	0	0	0.480524	0.573203	CTTTGAATAAGGTAGACCGCCATCGGGCAGTTTAGGCAGTTAGCTTG
TR_TU716-1	chromosome	TU716	-0.019196	0.0636718	0.0498678	0.132736	0	0	0	0	0.475534	0.569162	GTTATTCCCCAAAGGGAAAATAAAGTCAAGCCACTTCTCCTCCTGAACTAAACAGAAAT
5'UTR_TU1938	chromosome	TU1938	-0.0192067	0.323997	-0.0287754	0.314429	0	0	0	0	0.223047	0.335006	GATAAATCCCGGCTTCTATGAAAGATAAACGGATTGGCGATCGGTCTAGTTC
ssr3307	chromosome	TU2341	-0.0192134	0.19405	0.0369479	0.250211	0	0	0	0	0.08685	0.179793	ACTTGGTTGAGGGTTTTCTCTGCACTTTTGGCACTGGTGAATAATTG
slr1414	chromosome	TU170	-0.0192383	-0.0390525	-0.0935254	-0.11334	0	0	0	0	0.456684	0.551941	AATGGGTATCAACTTCTAAAAGCAATGGACTGATAGTTGTTTTTAGGTTCAGTCCCAATC
3'UTR_TU771	chromosome	TU771	-0.0193276	-0.14597	0.124252	-0.00238996	0	0	0	0	0.648057	0.713589	GCTAGGGGGGATTAAGCAGCCAAAACTCAACTTTTCAAACACGCT
ssr1880-as	chromosome	NA	-0.0193344	0.299896	0.0203043	0.339535	0	0	0	0	0.0315635	0.094384	AATGTCTCAAATAATTTCTTTTCCTTGGCTGACGGACAGTATGGTTTTTGCTCAGAATAT
TR_TU2718-3	chromosome	TU2718	-0.0194427	-0.0217187	-0.0213415	-0.0236175	0	0	0	0	0.986471	0.988827	ACATGGGCAGGAATTAAAGTGATAAGAAATACAATGATTAGCCCTGATGACCTTAAAATA
slr1411	chromosome	TU165	-0.0194797	0.0421146	0.0437927	0.105387	0	0	0	0	0.535839	0.621039	GACAGTGAGTAAAATGCCAGGGCGGGATTTTTTCATGGCGATCGC
sll1682	chromosome	NA	-0.0195049	-0.00703254	-0.0565397	-0.0440673	0	0	0	0	0.955342	0.964908	TACATTGATGTCTAGGATGGTCACCATGGCCCCCAGTCCGATCGCCATTTTG
TR_TU1945-3	chromosome	TU1945	-0.0196164	0.191173	-0.216026	-0.00523709	0	0	0	0	0.176481	0.286451	GTTTCAGTGGAGTATGGCATCGGACAAGGAGAGGAGTGAAGCAATAG
TR_TU3385-1	chromosome	TU3385	-0.0197994	-0.102959	0.134241	0.0510816	0	0	0	0	0.504743	0.594303	GAATTGGGAAAGTTTTATGGTCGGGTCAATTTGTAACAGCTATTGGGGAGCTAATAC
slr0196	chromosome	TU2881	-0.019882	-0.0372304	0.0554054	0.0380569	0	0	0	0	0.853353	0.886278	ATCTCCATTGACCAACTCTGTGATGGTGGCAACTGTGGGCAAATTC
TR_TU2271_TU2272	chromosome	TU2272	-0.0199605	0.157726	0.024945	0.202632	0	0	0	0	0.214125	0.325952	GAAGCTCCACCAACCCTGAAACGTCTAATATCCTAACAAGGAATCCCTAGATTG
sll1546	chromosome	TU3643	-0.0199778	-0.0583016	0.0439761	0.00565237	0	0	0	0	0.845616	0.879921	GTAAATTCGTCGGGCTTCCTCTGGGCCAGAAATTAAATCCACCGTTAG
CRISPR1-4	pSYSA	NA	-0.0199942	0.210546	-0.0430383	0.187502	0	0	0	0	0.536525	0.621459	AAGGAAAGAGGCATTGAAAGCGACCGCCAGGGGCACAACAATCGTTTCAGT
slr0747-as2	chromosome	TU3589	-0.0201092	0.0162877	0.0212669	0.0576638	0	0	0	0	0.955861	0.965164	CTAATTTGTACAATCAGCCCGCTAACCTATTTGTGGCTGGTTTCATTGG
slr0895-as	chromosome	NA	-0.0201128	0.253907	0.0156202	0.28964	0	0	0	0	0.046075	0.118886	GCTCCCAGGTCATTGCCACTGCTCTGAAACTGGCCCAGCTATAGT
slr0244-as2	chromosome	TU131	-0.0202534	0.095684	-0.117167	-0.00122974	0	0	0	0	0.811914	0.852344	GAGACCCCAAGGGAGTGGTGTGTGATGTGGCCAACGAAATTGATG
sll0891-as	chromosome	NA	-0.0203994	0.336781	-0.208379	0.148802	0	0	0	0	0.531079	0.617503	CTTCATTGCGATGAAATTAGGGGCCTGTCCTTCTGATATCAACACCTTAG
ssr2333-as	chromosome	TU688	-0.0204758	0.169085	0.181277	0.370837	0	0	0	0	0.154844	0.261729	AACCATGACGTTATTGGATTTATCGGTGGGTCAGTTGGCTTTTGT
slr1122	chromosome	TU77	-0.0204761	0.0822713	-0.0635686	0.0391788	0	0	0	0	0.748237	0.797463	AAAAATGGGGATCTTCCAAGTTGACATGGCGCTTAAACAAACTGAAAGTTTTT
ssr1041	chromosome	TU3119	-0.0207627	-0.259159	0.0950188	-0.143378	0	0	0	0	0.520826	0.608773	CACTAATACAAGCGCAAATGGGAGTGCCATCCCCTAGTTCCACTTC
5'UTR_TU3417	chromosome	TU3417	-0.0208127	0.243668	0.183135	0.447616	0	0	0	0	0.00276947	0.025997	CAAAAGTTTTAATTCTGCCAGGGGAAAATTCCGGCTGGCCAGTAACTCCAGTAATTCTG
slr0483	chromosome	TU2760	-0.020991	0.0781533	-0.397154	-0.29801	0	0	0	0	0.0177246	0.0672208	GGTCATTTGAGGAATTTTACCCAGCACTTCCCACACCGGTTGTAG
3'UTR_TU2182	chromosome	TU2182	-0.0211388	0.290932	0.000303113	0.312374	0	0	0	0	0.160177	0.268143	CTTAGCATTGGAACCGTTCAGCAAGAACAATCTTGGGGCTAGTTATTG
ncl0080	chromosome	TU241	-0.0211575	-0.0178727	0.224752	0.228037	0	0	0	0	0.0345226	0.0998377	CCAGGATTTGCTTGGGCCGTTGCTGGTGTGCCCTGGATTATATCC
TR_TU2896-1	chromosome	TU2896	-0.0212967	-0.146745	-0.16608	-0.291528	0	0	0	0	0.0159714	0.0632417	TACGGATGTCATTCAAACAGTCAAGGACTGTGAAAGTTACTCTACAAAATGAATAATTGA
3'UTR_TU1797	chromosome	TU1797	-0.0213305	0.0536728	0.294922	0.369925	0	0	0	0	0.0685698	0.153683	GACTAGTGCCAATGGGTAATCACACTTAAGGATGCTTTTCAAACATGCTT
sll0798-as	chromosome	TU3213	-0.0214209	0.403177	0.0314218	0.45602	0	0	0	0	0.00533996	0.0350301	GTAAGGGAAGTTTATTCACCATCCAGTTACCCATTTTTTCTGTACCGATAGTCCATTCTT
TR_TU1800-1	chromosome	TU1800	-0.0214656	-0.11327	0.189254	0.0974495	0	0	0	0	0.272998	0.385406	CAATTCCTACCTAAAATTGGCATTGTTTGCGTTTATCCGACAAAGGTTGCAATG
slr1881	chromosome	TU1269	-0.0214708	-0.00927714	0.21235	0.224544	0	0	0	0	0.168649	0.278091	GACCCATGGCCAACATTTGCCGTTCTCCCCCCGATAAAGTCCCAG
3'UTR_TU3134	chromosome	TU3134	-0.0215352	0.0992824	0.081302	0.20212	0	0	0	0	0.321026	0.4312	GCTATTAGCTTTTTGGTTAATCTTTGGTTTCTGGAACTACAAGGTGATTAAACGAGAAAT
sll6098	pSYSX	TU6092	-0.0215654	0.11598	0.0205287	0.158074	0	0	0	0	0.296406	0.409103	GAATTAGTCGCAGAGAAATCGGCAAAGACTGTAAACGCTTCAGACCATAATTAAC
slr0416	chromosome	NA	-0.0216463	0.190567	0.0296497	0.241863	0	0	0	0	0.228366	0.339898	GCAATTCGATAGGCATCAGTTAAGGCTTCCCTCAACTCTTCTGAAGATAAATAG
5'UTR_TU1077	chromosome	TU1077	-0.021765	0.214746	-0.0714728	0.165038	0	0	0	0	0.384166	0.489036	GCAGGGGAAAAATTTAGCCCCTATTTGCAATTAGATGCCAATTTTCCTAGAAC
aTU_TU985	chromosome	TU985	-0.0219725	-0.0653918	-0.0346957	-0.078115	0	0	0	0	0.855793	0.88771	GGCAAAGATTATATTTACCTAACTTGGGTTCAACCGATAGTCTTCAAACGTTATTCCTTA
5'UTR_TU122	chromosome	TU122	-0.0219876	0.438058	-0.676225	-0.21618	0	0	0	0	0.000437227	0.0122344	GGAACAGATATCAACTGTGGCACAGGCAATTCCAAAAATTGTTCAGATTCTTT
ssl1633	chromosome	TU1176	-0.0220377	0.234949	0.23499	0.491977	0	0	0	0	0.304273	0.416184	CATTCCAGTTTTCGGCGAAAGCAGTGAATCCAAATTTAGAGTTTTCGTTGTTC
sll1353	chromosome	NA	-0.0222087	0.0800776	-0.0643474	0.0379388	0	0	0	0	0.82703	0.864771	CTTGGTATTGCATTTTAGTGGGAATGTCAGTGGTGATTTTAGCTAAAGTTAATAATGGAT
slr0467-as2	chromosome	TU2740	-0.0222142	0.131353	-0.122609	0.0309582	0	0	0	0	0.574647	0.653806	CATCACTTTTTTAGTGATTGAACACAATATGGACGTGATCATGACCCTCTGTCATC
sll0759	chromosome	TU2510	-0.0223283	0.205219	0.0803172	0.307864	0	0	0	0	0.280841	0.39316	AGATTTTATCTATGGCAACTTCCTGGGCCACATAGCCTAAACGGC
slr6056	pSYSX	TU6050	-0.0223561	0.26517	0.409674	0.6972	0	0	0	0	0.00165004	0.0200535	TTAATTAGAATCTTTTCTTAAACGTTCATAGCCTGCCTTGACAATAGCCGCAAGAG
sll1354-as2	chromosome	TU1112	-0.0223834	0.00949052	0.14243	0.174304	0	0	0	0	0.255688	0.367588	CTGTTTAACCTTTCCGGAGTAGCAGTGGCTTTTAAGTTGGTGGAAG
3'UTR_TU49	chromosome	TU49	-0.0224396	0.249353	0.0617408	0.333533	0	0	0	0	0.114497	0.215505	CCAAGAAATTTGGAGTGAGGCCGAGTGCCGTATATTACGCATTAAAGAA
ncr0850	chromosome	NA	-0.022447	-0.108763	0.15354	0.0672234	0	0	0	0	0.397198	0.499759	AATTCTCCTAAAGTCCTGTTTCGTACAGATAAGAATGTAGTTCCGAAGATAAACTCTTGG
TR_TU1872_TU1873	chromosome	TU1873	-0.0224984	0.45641	-0.232388	0.24652	0	0	0	0	0.188513	0.299083	GTGAATTGTGTACAAACTAATTGTGACTGAATTTTAACAAAAATAGGGCGCTGGAATTTC
sll0257	chromosome	NA	-0.0225433	0.0517299	-0.00725892	0.0670142	0	0	0	0	0.937797	0.951576	CTTGGTGGCACAGTTGAATTTGTAAATACTGACTTGGTAGTTGCGGTAATCTTTC
slr2025	chromosome	TU771	-0.0225681	0.0707413	-0.0784682	0.0148412	0	0	0	0	0.84193	0.876876	TAATGGCCCGGGAAATTTCGCTGGGGGAAAGATCCGCCACAGTGC
5'UTR_TU3071	chromosome	TU3071	-0.022606	0.268296	-0.100101	0.190801	0	0	0	0	0.220474	0.332118	GGATTTCGTAAAAATTTGTAAAAATTAAATGGTGGCTATCTAGGGGCGG
6803t40	chromosome	NA	-0.0228326	0.0295655	-0.0137999	0.0385982	0	0	0	0	0.958043	0.966838	GACTTGAACCAGAGACCTCACCCTTATCAGGGGTGCGCTCTAACCAGCTGAGCTAATAG
aTU_TU6097	pSYSX	TU6097	-0.0228776	-0.10853	0.095197	0.0095445	0	0	0	0	0.791881	0.836066	CAGATTAATCGAGAGGGAGAAAAACAACTTTGAGGGCCATGCATGAAG
TR_TU1889-1	chromosome	TU1889	-0.0231732	0.199623	-0.0488827	0.173914	0	0	0	0	0.581332	0.659219	CAAAAAATAGGGAAATTTAAGCGGGGGCGAGGATAATCCGGCTAG
ssl8024	pSYSG	NA	-0.0233113	0.0891889	-0.278544	-0.166044	0	0	0	0	0.0687117	0.153889	TCACATTTGAAACGACCAAGATCCACCTTGCTCCCAGTGTGCACC
TR_TU5127-2	pSYSM	TU5127	-0.0234348	0.390325	-0.0713049	0.342455	0	0	0	0	0.191206	0.302122	ATCCTTTGTTTTGTTCAGCATGTTTAAATTTAGGTATTTATATCAAAGCCACAACATCGT
5'UTR_TU5031	pSYSM	TU5031	-0.0235586	0.00143892	-0.372193	-0.347195	0	0	0	0	0.00521006	0.0346202	TAGATGTTCATCTAACTGGTCAAGGAGCTTAACTGCCTCATCACCAAACAAAACCTTATT
sll0626	chromosome	TU3523	-0.0235957	0.0186974	-0.0147944	0.0274988	0	0	0	0	0.980625	0.983928	CACGTATTGCCCATTGATTTTGACCATGGCTTTTTCGTAGAGCAAAC
5'UTR_TU1332	chromosome	TU1332	-0.023677	0.381022	-0.184259	0.22044	0	0	0	0	0.564475	0.645414	CGGGTCACTCCTTTTATTACCTAAGCCATCATCATTAATAAGCCT
sll1107	chromosome	NA	-0.0236865	0.143233	-0.120904	0.0460155	0	0	0	0	0.52608	0.613129	GAATACCCCAAATAAAATGGCGATCGCCGTGAGAACTGCTAATTCTAATAACAGAAAAG
TR_TU2040-1	chromosome	TU2040	-0.0237109	0.0840643	0.0755887	0.183364	0	0	0	0	0.204349	0.315942	GTCATGGATAGAATATGGATTTAAGCAATGCAAAAGTGAATTAGGATGGGCAGATTTTAG
3'UTR_TU2669	chromosome	TU2669	-0.0237379	0.156583	0.0623366	0.242657	0	0	0	0	0.146778	0.252675	GTCATTAACCCTAGCCCGGACCAACCCATGCCCCTTTTTCGGGGC
slr5054-as	pSYSM	TU5061	-0.0237584	0.0141503	0.144709	0.182617	0	0	0	0	0.208206	0.320003	CTCCATAGTTAACCTCCACTAACCACCATGGAAGATTTAGGAATTGTCGTTATTG
sll0647-as	chromosome	TU404	-0.0237876	0.124685	-0.126023	0.0224498	0	0	0	0	0.697355	0.756239	CATCAAAGCAAAAATGTGGCTCTATGGCTACCAACCGGGGCCATTG
sll0613	chromosome	TU2803	-0.0238915	-0.170616	0.0331277	-0.113597	0	0	0	0	0.306068	0.417773	GTGGGCCGTATAACAGCAGATGGTCGATCGCCTCTTGCCTACCTTG
ssl2781	chromosome	TU1631	-0.0239079	0.121907	-0.120513	0.0253024	0	0	0	0	0.412228	0.514116	TTACATGCGCTCCACACTGCCAAAGAAAATTGGTTCCACCCGAATG
5'UTR_TU2929	chromosome	TU2929	-0.0239311	0.52524	-0.010325	0.538846	0	0	0	0	0.230305	0.341793	TAATCAAGGGATGTTAAAAATTAGTAAAAGCAACTAATTTCAATTGCTTACCAGGGGCTT
sll0830-as	chromosome	TU2999	-0.0239688	-0.0525917	-0.0606262	-0.0892491	0	0	0	0	0.863439	0.893733	CTTGGCTACCCTGTGGTGGATATCGCCGTTACTTTAACTGACGGTTC
slr0484	chromosome	TU2761	-0.0239802	0.0629931	-0.0189485	0.0680248	0	0	0	0	0.830482	0.86681	CATCTTCCAGGGCAGTGTTCAACATTACCTGTCTCAATTCCTGGG
sll1429-as	chromosome	TU1616	-0.024028	-0.195616	-0.0163747	-0.187963	0	0	0	0	0.719193	0.773833	TTGAGCAATCAAAAACTATTTATTCTGTTTGGGAAACAGTAGATAGCCAATCAAGATTAA
aTU_TU2471	chromosome	TU2471	-0.0240905	0.0631092	-0.0387325	0.0484672	0	0	0	0	0.882879	0.908256	CAGTCCTAACTTCTATAACCATTGCAGTTGAGTAATCTAAGAGCGTGTTTGAAAAGC
sll1166	chromosome	TU1962	-0.024139	-0.105867	-0.320251	-0.401979	0	0	0	0	0.00508638	0.0342254	CATTATCCAAAGTTAAAAACAAAGTAGAGTTTTTCAGGTTGGCTAAATGCTCTTGACTGC
sll1581	chromosome	TU707	-0.0241567	0.0298069	-0.28123	-0.227266	0	0	0	0	0.0154159	0.0618768	GGCCAAAATTGCTTGGTTTAAGGTGGAATTAGGCTGTAGCTGGAT
slr6067	pSYSX	TU6057	-0.0241951	-0.107745	0.170696	0.087146	0	0	0	0	0.27507	0.387963	GATTAATTTTGAGCCGGTTGGGAGTAGTGAGGGAAGAATTATTGCTAGGGGTATTAGTAG
slr0199	chromosome	TU2885	-0.0243675	0.0690601	0.152624	0.246052	0	0	0	0	0.178209	0.287991	CATTTTTGGTCGGCAAATAGGGGTTCCGAAGCCACAATCACTCCC
3'UTR_TU107	chromosome	TU107	-0.0243992	0.21219	0.0290111	0.2656	0	0	0	0	0.0292407	0.0900028	GTATTCGTCTCACCTTTGGCCGGGAAACCACCATGGCGGATATTG
sll0656-as3	chromosome	TU390	-0.0244958	0.0421936	-0.00662855	0.0600609	0	0	0	0	0.994083	0.994894	CAGAGTCCATCGTAATCACCCTAACGGACACAGCCAATTATGATGTG
3'UTR_TU1640	chromosome	TU1640	-0.0245923	-0.207937	0.203001	0.0196566	0	0	0	0	0.195352	0.30647	CTAGCATAGTGCGGTGGTAAATAATCAACAGTCTAAAGTAGTTAGTAGTTACTAGGCAAT
slr1704	chromosome	TU725	-0.0246191	-0.451548	-0.116264	-0.543192	0	0	0	0	0.203929	0.315636	GATTGCAACATTAGGGTCAAATCTCGGCTGGAAACGGTTAACAATTCTTC
slr0779	chromosome	TU2511	-0.0247638	0.183733	0.00829844	0.216795	0	0	0	0	0.080382	0.170719	GAATAGTACCAGTCCCACCGAGAATAAATCCTCTAAAACTGTTACCCAAAAGG
sll0876	chromosome	NA	-0.0248197	0.13077	-0.064653	0.0909369	0	0	0	0	0.802623	0.845281	AAAAGAGCGATCTGGTCTTGGCGTACCAAGAGGTGGGTAAAAACC
slr1842	chromosome	TU972	-0.0248245	0.0784335	-0.103807	-0.000549223	0	0	0	0	0.811629	0.852223	GTTCTTGGCTCATGGTTTCAGGCATCGTCAAAATTAATTGGTAACCCTTG
3'UTR_TU3113	chromosome	TU3113	-0.0248747	-0.325117	0.23026	-0.0699815	0	0	0	0	0.398915	0.50144	TTAAGTTATGGTTCCAAAATCTCTATTAATAATCTCTATTAATAATC
sll1437	chromosome	TU1971	-0.0250842	0.105414	0.0481672	0.178665	0	0	0	0	0.298728	0.411095	CTTTTTTTGACCAGGCATAAATACAAGCCTGGATTGCTTCGAATCCAGATTCATCTATG
aTU_TU575	chromosome	TU575	-0.0250845	0.0361759	0.0838704	0.145131	0	0	0	0	0.564611	0.64549	GTCAGAAAAACGTTCCCCTTTTAATAGGCCTTGATTAATTTTGTTGGTGACCAATTC
TR_TU6096_TU6098	pSYSX	TU6098	-0.0251474	0.0250765	-0.0411317	0.00909216	0	0	0	0	0.957398	0.966293	AAAACATTACTATTTTTCAGCAATATCTTTAATAATTTAATATTATAGCTTA
TR_TU5036-4	pSYSM	TU5036	-0.0251862	0.215476	-0.111763	0.128899	0	0	0	0	0.547379	0.630934	ATTGACTAAAGGATTATTTTACGATGGGAAACTGGTCAATGGAAATTGATTATTTCCTGC
slr1584	chromosome	TU3582	-0.0252313	0.135922	-0.00179932	0.159354	0	0	0	0	0.449928	0.546412	CACTCTAAAACTGGTTGGCACGTTGCACAACCCCGACGCAACAAAG
3'UTR_TU865	chromosome	TU865	-0.0252388	0.165731	-0.0215133	0.169456	0	0	0	0	0.533563	0.619271	AAGGGATACTGACTAGCTAGAAATATCTAGAAATATAAAAATAGGGATGCTGAACGTCCG
slr0953-as	chromosome	NA	-0.0252633	-0.201418	0.171938	-0.00421619	0	0	0	0	0.229416	0.341022	CAACAACATTTAGCCATGGAGCCGTCTCAAACCCTGGTGTGTGGG
sll1154	chromosome	TU1427	-0.025411	0.0978243	0.0511514	0.174387	0	0	0	0	0.540021	0.624881	CAAATCCCATACCAATAGGCACCGCTAAACTCATATAGCCAATAATTTCCC
slr0343	chromosome	TU2528	-0.0254848	0.00124528	-0.0340633	-0.00733319	0	0	0	0	0.991242	0.992747	GGAATGGCAGCCATACCGGCAATGCCCAAAAGTTTGTTGGGAAGAATG
3'UTR_TU1196	chromosome	TU1196	-0.0255375	-0.144074	0.0538987	-0.0646378	0	0	0	0	0.779166	0.824621	CGACGGAAAAGATCGGTAATGAGGGGATTAATTTCAGTGAATAAATTTAACTCAGGATTA
aiTU_TU2321	chromosome	TU2321	-0.0257265	-0.12662	0.0233938	-0.0774994	0	0	0	0	0.533948	0.61964	CTGACCCCTTGCATGCCATGCAAGTGCTCTACCAACTGAGCTATAG
3'UTR_TU3085	chromosome	TU3085	-0.0257622	0.440839	-0.201884	0.264717	0	0	0	0	0.00634616	0.038477	TTTGATCCTGCCAAAACCATATCGTGTTCTAACCCCTATATGCAATTTATATGCAATAAT
TR_TU1200-5	chromosome	TU1200	-0.0258295	-0.0110992	0.0622418	0.0769721	0	0	0	0	0.779788	0.825091	ACACAAAATTACAACAGTGTTGCTTACTCAACGGATAGCAAAGCTAAAC
5'UTR_TU3464	chromosome	TU3464	-0.0258898	0.233424	0.0888405	0.348154	0	0	0	0	0.0378525	0.105153	AAAATCTTAATATGTTTGTCAATCAACATGGTTACAGTTTCGGCTTGAGTTGTGCC
slr1033	chromosome	TU656	-0.0259044	0.206382	-0.120887	0.1114	0	0	0	0	0.199808	0.310988	GAAAGATAGTGAGCCATGCTTTTAATGTTTGTGAACGTCGTTCAATTGTTTTTTGAGAAA
slr0143	chromosome	TU2260	-0.0259592	0.0148869	-0.0331467	0.00769947	0	0	0	0	0.9715	0.976649	GAGTCCACAGTCTCACTGTGCCATCGTCCGCCGCCACAGCCAGTAGATTG
sll1457-as2	chromosome	TU1017	-0.0260743	-0.00425841	0.0493078	0.0711237	0	0	0	0	0.958889	0.967454	ATTGATCGCCTGATTAATGAGCAATTGGATATGGTGGTGGGGGCTC
5'UTR_TU1980	chromosome	TU1980	-0.0260867	-0.130777	0.0718522	-0.0328385	0	0	0	0	0.789571	0.834207	TACAAAAATGGGGCTGGGAAATTGGATATTTAATCAATGGAGCCAGAAAAGACAAAC
slr2036	chromosome	TU554	-0.0260896	-0.272288	0.0928282	-0.15337	0	0	0	0	0.188192	0.298636	TCTTTCCAGTTCCAACCATATAGTTATCATTGGCTAATTTTTCTAGCTTTATATTATTCT
slr1063	chromosome	TU355	-0.02615	0.274808	-0.306539	-0.00558163	0	0	0	0	0.138308	0.243264	TCCTTTTTTACCTATTTCTTTGAGCTTGTCTTTCTCATTGTAAATTTTTTTTAATATGGA
slr0747	chromosome	TU3588	-0.0262514	0.123631	0.00853678	0.158419	0	0	0	0	0.676273	0.738582	GTAACGTAAATGAAAGTAGTGGCCAGGTCGCTATGGAGTTTACTGATTTCTTTG
pCA_ORF2	pCA2_4	NA	-0.026341	0.175656	-0.221137	-0.0191394	0	0	0	0	0.170659	0.280154	TGTTAACACCTTCAATTTAGAGTAAATCAGAAGCAGAAACCTGTATCCCATAAATAGCTG
slr0324	chromosome	TU2368	-0.0264246	-0.0982344	0.00891753	-0.0628923	0	0	0	0	0.778753	0.824278	CCACAATGATTAAATTCAACACATTGGGTAACAAATGTCGCCAAATAATATGGTTAGAAC
5'UTR_TU214	chromosome	TU214	-0.0265513	0.178807	0.00524343	0.210602	0	0	0	0	0.119058	0.220893	GAAATAATTGCCAGCTAGTGGTCGTTGGGGCGATATGTTAGTCACC
nTU_TU2612	chromosome	TU2612	-0.0265893	0.0328309	0.226589	0.286009	0	0	0	0	0.0641114	0.147412	CTACCATTATGTCAAGGAAAATTTCAGTAAGGGCAAATCTAAAGTGCAGATTAGGGAC
sll1656-as3	chromosome	TU269	-0.0266559	-0.0167772	0.219746	0.229625	0	0	0	0	0.231819	0.34297	GTACCGCCATCATTGGGGGAGCGGCCATGAGTGGCATTGTGTTGG
sll0886	chromosome	TU2917	-0.0267676	-0.0146917	0.0474393	0.0595151	0	0	0	0	0.744893	0.794908	CATATCCGCAAACATGGGATATTTTTTCACCAGACGACGCATGGTTTGAATG
slr1093	chromosome	TU181	-0.0268064	0.0489588	0.00311688	0.0788821	0	0	0	0	0.879288	0.905663	CAAAAACTTGCTCTGGTTCCAGACTCCCCCCTAGTTCCAGCCCTG
sll0448	chromosome	NA	-0.0268731	-0.134321	-0.105235	-0.212683	0	0	0	0	0.134713	0.238813	CCTTTCATCTACAGAAAAAGTGACAATTTTATACCAGCAAAAACCGTCATAAAATTTGGC
sll1036	chromosome	TU198	-0.0269992	-0.0444332	-0.0305297	-0.0479637	0	0	0	0	0.804342	0.846416	CAACATCTTGATGCCGGTGCCTGCGTCAAAAATCAGTCGTTCCCTTC
TR_TU1082_TU1083	chromosome	TU1082	-0.027002	-0.147737	0.131435	0.0107006	0	0	0	0	0.622558	0.692862	CTTAATGTAAAGATTTGTACGGTTCTGATTATAGCTGACCCTGTTCGTGGTTAGG
gaTU_TU1587	chromosome	TU1587	-0.0270328	0.013007	0.208235	0.248275	0	0	0	0	0.083807	0.175629	GGGATGACAGGATTTGAACCTGCGACATCCTGCTCCCAAAGCAGG
slr5029-as	pSYSM	TU5033	-0.0270427	-0.174288	0.125813	-0.021433	0	0	0	0	0.614273	0.68662	ACAAGAGAGGCAAAAAAGACAGTACAGTGTGTAGACACATATAGTGAACTGTATAAAGAT
sll1937	chromosome	TU569	-0.0271689	0.0696932	0.181645	0.278507	0	0	0	0	0.0487207	0.123088	CAAACAGGTCAAACAATGTTGGTCCTGCTCTAGGGTTTGGTAAAGCAATTC
3'UTR_TU209	chromosome	TU209	-0.027227	-0.316143	0.0300571	-0.258859	0	0	0	0	0.115751	0.216849	TATGATAATTTTTAATTCGACTATTCAGCATTACTAATCAAAAATCAGGGGGCAATCGCC
slr1254	chromosome	TU1438	-0.0272389	0.159312	0.0932934	0.279845	0	0	0	0	0.332734	0.442081	GATGTCCGTTGATCGGGGCGACAAGCCTGCCTTCCGGGGGTAGCTTTGTAGACTGAG
sll0654	chromosome	TU388	-0.027276	-0.0810759	-0.00242912	-0.0562291	0	0	0	0	0.76839	0.815137	CGTTAACTTCAAAAACAGCAGTCGTGTTGCTAACCTCATTAGTCACCAC
sll1528-as2	chromosome	NA	-0.0273425	0.014992	0.0505728	0.0929073	0	0	0	0	0.899653	0.922224	GGGATTAAGTTGGCAAAATCCCCATATTTAGCCTTTTTGGGGGTAGAT
sll0593-as	chromosome	TU3109	-0.0274392	-0.244631	0.0677703	-0.149421	0	0	0	0	0.115204	0.216349	CAATGCTACGTAATTCCCCAGGGCCAAGGAAGATATCGAGTTTTTG
slr1911	chromosome	TU603	-0.0275023	0.153246	0.056583	0.237331	0	0	0	0	0.0833611	0.174905	CAATGACAAAAATGGCCACTTCTGTTCTCGGGTCATAACCGTACAAAATTC
slr1570-as	chromosome	NA	-0.0275154	-0.1368	0.0672644	-0.0420206	0	0	0	0	0.89811	0.920847	CCGGGCCTTGGCTCGGTTTTTATTGGGTAAAGAAAACTTAATGGTTAAT
493	pSYSA	NA	-0.0275362	-0.0618421	0.101227	0.0669214	0	0	0	0	0.737773	0.789226	TACAAATGTCTAGGGCTAAGGAATTAACGACGGTGGTGGGGAATTTTG
slr6045-as	pSYSX	TU6043	-0.0276352	0.281208	0.138417	0.44726	0	0	0	0	0.0513239	0.127605	GTGGGTCATATTTGCAGAATTACAGCGTTCAGACTTTGAGTTGAT
slr0895	chromosome	NA	-0.0277322	-0.126027	0.0899642	-0.00833099	0	0	0	0	0.706424	0.763027	CAAATTGAAATGGAGTTCATAATTTTCCTGGTCGTCTAGCGCTGAGGCTCGAATATAAG
sll8048	pSYSG	TU8043	-0.0277375	0.106252	0.0906833	0.224673	0	0	0	0	0.107313	0.206968	TTACATACTCCCTAGGGGCTTCCCTTTCCTGGGCTAGGATCCTAC
CRISPR3-1	pSYSA	NA	-0.0278501	-0.118684	0.0299031	-0.0609303	0	0	0	0	0.880965	0.906994	ACGAGTGGAGACACCATTCCTAATCTAAAGGTCAACGCCCACCTAAAGGTTTCCAATCAA
sll0848	chromosome	NA	-0.0278906	-0.0636317	0.00367186	-0.0320692	0	0	0	0	0.82231	0.860616	CTACAACCACTTGTTTGCCCGCTTCGTGGAGACTGTTGAAGGTGTGGAAAAACTCCTCTT
slr5005-as15	pSYSM	TU5016	-0.027998	-0.0491905	-0.00325802	-0.0244505	0	0	0	0	0.972746	0.97751	GAGATGTACTCTATGGTGGGGCTGGGGACGATACCATCATCATTG
anTU_TU1519	chromosome	TU1519	-0.0281299	-0.071124	0.0551528	0.0121587	0	0	0	0	0.753954	0.802279	CAATTCCATGGTCAACTAGCTTCTAAATGGAACTCAGGCGGAAAATTAGGTA
TR_TU2394_TU2395	chromosome	TU2395	-0.0281688	0.451785	-0.0265821	0.453371	0	0	0	0	0.122511	0.224859	AAAACCTATGCTGAATTTGGAACTTTGACCTAACTTTTTTTTGTTATACCCAATCTATT
slr0825-as	chromosome	TU2984	-0.0282471	0.019845	0.117677	0.165769	0	0	0	0	0.344917	0.453053	CTAGCAGTGGAGGCCCAAGAAACAGAAATTCTCAAAGTGGCTAGTGATTTTAC
slr0075	chromosome	TU3030	-0.0283044	-0.102718	0.146638	0.0722247	0	0	0	0	0.54119	0.625796	TACTTTTACCAGAACCGTTGCGTCCCATAATGGCGTGGACTTCCC
3'UTR_TU3041	chromosome	TU3041	-0.0283908	0.235918	-0.157231	0.107078	0	0	0	0	0.425421	0.52546	CTATTGAGGGAAAATCGTTGAATTGGCAAAGCCTAGATAGGAAATGGAAATTGGTTAAG
3'UTR_TU2208	chromosome	TU2208	-0.0284977	0.111593	-0.163534	-0.0234424	0	0	0	0	0.581332	0.659219	GAATCGAGGGGAGATCTTGCTAGTTTTTACGGAGTTCGATGGTTTACTTCTCTATTTTT
sgl0001	chromosome	NA	-0.0285103	-0.137016	0.0456673	-0.062838	0	0	0	0	0.591034	0.667753	CGCTAAAATTAGACCCTGGTTATCCCCCAAAAACTCGTCTACTTCTCAG
sll1407	chromosome	TU32	-0.0285869	-0.0764734	-0.00223925	-0.0501258	0	0	0	0	0.817047	0.856564	CCATTCCTTAGCTGTCAAATAATTACACTGATACCCTTTATTTAGTAAATATTCATCTAT
sml0009	chromosome	NA	-0.0286184	0.100963	0.00895581	0.138537	0	0	0	0	0.392031	0.495079	TTTCCAAGAATAAATTGTTAATGCGTGAAAATTCTCGAAGATTATTGGTGACAAGCGTTA
ncr0290	chromosome	NA	-0.0286983	0.0946325	-0.100181	0.0231499	0	0	0	0	0.973763	0.978111	GAAAGTTAATGGAGATCAGTAACAATAACTCTAGGGTCATTACTTTGGAC
sll1470-as2	chromosome	TU3585	-0.0288038	0.0866852	-0.10509	0.0103987	0	0	0	0	0.863823	0.893953	GTTAACGGTGATTTAGCCCCTGGGGTCTACGCCAAGGACGTGATT
sll0616-as2	chromosome	TU2799	-0.0288592	0.333759	-0.0108699	0.351748	0	0	0	0	0.0274993	0.0869915	GAAGATGACGAACTGGGGGCTGGGGTAACAGGTTGGGTCAGTGGCCGAGAAAAAC
ncr0530	chromosome	TU1454	-0.0292405	0.257131	-0.1273	0.159072	0	0	0	0	0.843045	0.877753	AAAAAAATCTCCCCAAGCTTAACCTGAACCATCAGGTATCTGGGGAGTAAAAACATCAAC
slr0891	chromosome	NA	-0.0292965	0.0337951	0.0220199	0.0851114	0	0	0	0	0.706849	0.763283	GTAACCAGGTGGTAATGCCCGTCGCTAAAGCCTGCACCAATTGTTC
3'UTR_TU3530	chromosome	TU3530	-0.0293242	0.243802	-0.171075	0.102051	0	0	0	0	0.18326	0.293932	GCCTATCAAACAAATTAACACTGAGCGCTTCGTCAGTAATAATGATTTTTTGAATGAGTA
5'UTR_TU1825	chromosome	TU1825	-0.0293477	0.0199787	0.0187684	0.0680948	0	0	0	0	0.916947	0.935279	CTAGCTACGATCCAAGGCCTAGAATCCGGTCAACAAATTACCGTATTG
sll1807-as	chromosome	TU840	-0.0293586	0.505214	-0.00576444	0.528808	0	0	0	0	0.31233	0.423503	CAAAGGAGTGAATATCCGCACTAAGCACGTTAAACCTCGTCAGGAAG
gaTU_TU3514	chromosome	TU3514	-0.0296045	0.161715	0.205436	0.396755	0	0	0	0	0.0327726	0.0964311	GAAGTCCTTACGAACACTAGAACCTGAATCTAGCGCGTCTACCAATTC
slr1897	chromosome	TU854	-0.0297942	-0.0334491	-0.00107837	-0.00473327	0	0	0	0	0.95189	0.962469	GAGATACCAGGGAAAACCGAATACTTCACCGTTGCCTAAGCTGTTAG
slr0880	chromosome	NA	-0.0300407	-0.0295122	-0.0284005	-0.027872	0	0	0	0	0.915199	0.933939	CAGATCATCAAATTCGGTCAACGCCTGCACACTGGTTTCTACCTG
3'UTR_TU7002	pSYSA	TU7002	-0.0302235	0.175845	-0.157684	0.0483853	0	0	0	0	0.391837	0.495037	TAGTTCTGGTTAATCAGTTTATTATTTTCAATATTTCCCTAAATACAAACTGATTTTTGT
ssr3588	chromosome	TU1683	-0.0302238	-0.0335334	-0.0129181	-0.0162276	0	0	0	0	0.971589	0.976649	CCGGCAAATTTGCAACATGATCTTTTTTAAGACTCTTGACTAAGTCAAAAACAATTTCTT
slr1238	chromosome	TU1083	-0.0302305	0.366511	-0.0690854	0.327656	0	0	0	0	0.0871226	0.180096	CTTGTGACATTGACTTCTGTTAGGTAGCCTCCGATAACATCAATACCGACAAAATATAAA
slr0883	chromosome	TU1184	-0.0303367	0.248169	-0.062365	0.216141	0	0	0	0	0.228322	0.339898	GTAACATTACCATTTGCACTTCCTGGCGATCAAGTTGACGCCCAAAATTAAC
slr0947	chromosome	TU2084	-0.0303726	-0.00502156	-0.105195	-0.079844	0	0	0	0	0.614911	0.687004	GAAATATGCACGTCCACCACCCTGGTATCCACATGGCGTTCGGGGGTGTAG
slr0940	chromosome	TU2078	-0.0304919	0.194749	0.101318	0.326559	0	0	0	0	0.0959115	0.191737	GTAAATATTCCTGGGGGGAACCTTCCAACATCCGCAACACTGATG
sll1380-as	chromosome	TU1907	-0.0305841	0.0152268	-0.0163578	0.029453	0	0	0	0	0.9934	0.994369	GATGAGTACCAAATTAATGGTGGGCGCTTAGAATACACTGCCCTCATG
aTU_TU855	chromosome	TU855	-0.0307173	-0.00377027	-0.206618	-0.179671	0	0	0	0	0.192968	0.303917	CACAGTCAAGTCTTCCACATAGCCCAGCCGTTGTCTTTATCTACTTTATCTAAC
slr0477-as2	chromosome	TU2756	-0.0307402	0.0436519	-0.0374959	0.0368962	0	0	0	0	0.952193	0.962617	GTGTTGAATATCCACCCCAGTTTATTGCCTAGTTTTCGAGGTGTGC
slr1705-as2	chromosome	TU735	-0.030887	0.353789	-0.161007	0.22367	0	0	0	0	0.132241	0.236038	CAAAAGGATTTACCCTACATTCGTGGCCTGTGTGAATTAGGCTTAACCATCGAACTAG
ssr1375	chromosome	TU1723	-0.0311419	-0.360939	0.0409014	-0.288896	0	0	0	0	0.359936	0.466346	GACCAGGTTACGGGCTTGGAGCGTCATGTGCAGTTGCAGTTCCGCCACGTAATCACTGAT
3'UTR_TU3570	chromosome	TU3570	-0.0312958	0.00658314	-0.0959334	-0.0580544	0	0	0	0	0.647336	0.713305	CGCAATAAAACTGTCTAAAAACGTTCTTAGGGAAATTTCCTTTGCTTTGATCGGATTAG
sll0309	chromosome	NA	-0.0312959	-0.0130855	0.117216	0.135426	0	0	0	0	0.287452	0.399809	GAAAAATAGGACGATAACTAGCTGCATCTTGATAGGTAATGGCGGTCCCTAC
TR_TU707-1	chromosome	TU707	-0.0313348	0.0186556	-0.125948	-0.0759572	0	0	0	0	0.522057	0.609981	TGTTCAGTAAGAGAACTGTAAAAACTTAGCATAGTCATATGGGTTATGAGTTCACTCTGA
3'UTR_TU196	chromosome	TU196	-0.0313369	-0.260149	0.205467	-0.0233451	0	0	0	0	0.333042	0.442427	AGGTTCTAAGAATAATTTAAACAGGCTAACTAAAGTGGTCTTGGTAAAAGCTTTACAGCA
ssr5019	pSYSM	NA	-0.0313454	0.00536606	0.246104	0.282816	0	0	0	0	0.0259226	0.0838714	CTACGAAGTTGGTCTGCGGTTAAAACGTTGGTAAACAACCGACTGTTTAG
slr1562	chromosome	TU3549	-0.0316391	0.0335602	-0.0586405	0.00655876	0	0	0	0	0.971678	0.976649	CCGTCAATTTTGTACTCGATAAACTTAACTCCCTTCCACCACAGTAAAAGTTTCG
TR_TU1624_TU1626	chromosome	TU1626	-0.0317725	-0.223185	0.0329977	-0.158415	0	0	0	0	0.204005	0.3157	GGAAAAAGTGATTCAAGATATTCAAGACACATTGACCATAGCATTTTTCCCTAAAAAGCT
sll0295	chromosome	TU2382	-0.0317878	-0.0117129	0.0073355	0.0274104	0	0	0	0	0.962282	0.969633	CACACCATCAAAATCCAGGACTAGCAAATGGGGAAATTTTTCCATAGATTCAAAG
3'UTR_TU3030	chromosome	TU3030	-0.0317982	-0.25811	-0.0439003	-0.270212	0	0	0	0	0.194103	0.30508	CTAAGTCCCGCTGGAGCAAAAATGGAGGATGATTACCTCAAAATTAGGTTTG
sll0815-as	chromosome	TU1739	-0.0318123	-0.388586	0.142897	-0.213876	0	0	0	0	0.0862293	0.17881	AATATTAAGTTCCTGCAGTATCTAGAAACCTTAATTAAAATCGCATCTTCTGGGAAGCAT
sll1685	chromosome	NA	-0.0318882	-0.0314247	0.0227321	0.0231956	0	0	0	0	0.949988	0.960915	GTGGAATCGATGGTTGGGGGAACCGAGTTTTTTGTCAGGTAACAT
sll1724-as	chromosome	NA	-0.0319433	-0.246331	0.0327793	-0.181609	0	0	0	0	0.26399	0.376825	GTTATTCCCTCTGGAGTCATGCGGGAATGACCTTTGCCCGAAACTG
5'UTR_TU2593	chromosome	TU2593	-0.0319676	-0.0333969	-0.434591	-0.43602	0	0	0	0	0.00133574	0.0183545	AGATGTTTCCTCTTCTCAAAAAAACAGTAGAGAGATTGCCTCATGAAGCCTC
sll1370-as	chromosome	NA	-0.0320334	0.15476	-0.00356045	0.183233	0	0	0	0	0.451788	0.548129	AAGGATTTGCTTAAACAACTACAATCTCAACCGGAGTACGAAAATTTGCTGTAGAATAAG
sll0797	chromosome	NA	-0.0322464	0.0125607	-0.0631136	-0.0183066	0	0	0	0	0.900853	0.922927	AAAAATTTGAAATTCTCTTACGGTTAAAGCAATTTCCTGTCTTTCTAGGTTTAGTGGCTC
ssr0657-as	chromosome	TU2236	-0.0323369	0.175486	-0.126932	0.0808909	0	0	0	0	0.254363	0.366311	GAACTTTCTGCCCTAGAACTGGCCCAGGCCCTAGCGGAAAGATTG
TR_TU1866_TU1867	chromosome	TU1867	-0.0324092	0.465183	-0.0642968	0.433296	0	0	0	0	0.0644443	0.14803	CACCGCCCATTCTAGAACGTTAACTGACTAACACATACCATTGAATTAAATTTGAATTAA
TR_TU221-1	chromosome	TU221	-0.0324125	-0.0592103	0.151157	0.124359	0	0	0	0	0.376735	0.482359	CTTGAACCTTCGAGCTAAAGGGGATGTTACTTAATGCACATTTTGTCAGTTTATT
3'UTR_TU2226	chromosome	TU2226	-0.0325506	-0.0854498	-0.0955938	-0.148493	0	0	0	0	0.354993	0.462016	CACAAAAATTTGTTTCCCTACCCCGGTACTGGCTCCAATGTCAATG
3'UTR_TU2015	chromosome	TU2015	-0.0325582	0.206673	0.0527569	0.291988	0	0	0	0	0.129016	0.232138	CAACCTTTACCGGGGGCAGAAGCCTATCCCCTGTCCTTGGAAACT
5'UTR_TU1868	chromosome	TU1868	-0.0326089	0.147661	-0.164335	0.0159344	0	0	0	0	0.564866	0.645621	AAATACTTGCTTTAAACAGTTTAGATCTGAATCAGGTCTGAGTTTTAAACGGGATCAGTC
3'UTR_TU7025	pSYSA	TU7025	-0.0326096	0.0374566	0.0558272	0.125893	0	0	0	0	0.519127	0.607556	TATCAATTATCAATAGTGCTCAGGTAATTTATGAATCGTGATCTGGCCTCAATTTTGGAT
sll0219-as	chromosome	TU157	-0.0327322	0.0762184	-0.109028	-7.6965e-05	0	0	0	0	0.752265	0.801079	GTCGAAACAGCACTGGATCAGTTTGATCCGTTAACGCTGAAAATGATTG
3'UTR_TU3018	chromosome	TU3018	-0.0327719	-0.196163	0.132399	-0.0309928	0	0	0	0	0.213843	0.325661	CTGGCCTATGAAGGGTCCCAGTTGCCCCATGTTGATGGGGAAGTTTAG
3'UTR_TU2512	chromosome	TU2512	-0.0328066	0.0822032	-0.409291	-0.294281	0	0	0	0	0.153395	0.260234	GTTTTAAGGGAGTGTCCAGGCAAAAAACACCTGGAAAAAAGACCCTTTAATTG
5'UTR_TU165	chromosome	TU165	-0.0328503	0.0981294	0.0136607	0.14464	0	0	0	0	0.603385	0.678147	GTTGTGACCTCAACGATAAAAATGCCGTTCAACGGGTTAGACAACTGAAG
slr0166	chromosome	NA	-0.0328911	0.0123453	0.210246	0.255482	0	0	0	0	0.0838205	0.175629	GATTGTACGTTTACGACCATTGACCTTTTTTCCACCGTCATAACCACTTTCTTG
5'UTR_TU1463	chromosome	TU1463	-0.033067	-0.0588329	-0.0262053	-0.0519713	0	0	0	0	0.824835	0.862765	AAACTCCTCAGTTTTTACGGTAAAAAATATACAAAACAGGGTTCATCTATGTGTGTCTCG
3'UTR_TU1934	chromosome	TU1934	-0.0331608	0.432188	-0.064576	0.400773	0	0	0	0	0.0351729	0.100959	GCGGATCATTTACAACAAAACGATCGCCGAAGCGTTGGTGTTCTAAGCCTAGCTAAAG
5'UTR_TU97	chromosome	TU97	-0.0337684	0.313823	-0.0103489	0.337242	0	0	0	0	0.0851667	0.177328	GCAGCAATCTGCGAAATGTCAGTATTAGTGAATAATTATTCATATTATATCTAAAAAGGT
3'UTR_TU3017	chromosome	TU3017	-0.0338287	-0.107871	0.293519	0.219477	0	0	0	0	0.0231676	0.0783051	GGCAATTTAACAATGGCGGAAACCCTAGAACTAATTTCTGAATAATGGTTTAAGTAAACT
sll1462	chromosome	TU1010	-0.0338356	-0.049997	-0.140131	-0.156293	0	0	0	0	0.122201	0.224469	GACTGCCAAAGAACCAATATCGCCCCCAGGAAAAAAGAGGGGATTG
sll1897	chromosome	TU1821	-0.0339947	0.016166	-0.0760045	-0.0258438	0	0	0	0	0.816704	0.856301	GAGCCCGAATAACCAGTAAATCCCGTAAAATCTGGTCCTGTTTGAGTTC
anTU_TU1858	chromosome	TU1858	-0.0340143	0.312287	-0.0557828	0.290519	0	0	0	0	0.0155579	0.0621643	TGGGGACAATACCTAATTTTGTCAATACTTTCTTCGGTGACATTAGAGAGTGTTTTAAAA
slr1324-as3	chromosome	TU1692	-0.0340339	0.00611998	0.0470585	0.0872124	0	0	0	0	0.878903	0.905376	GTACTGGTTTAGGACTGGCGATCGTACAGCGTTGTGCCAATATCC
slr1536-as	chromosome	TU992	-0.0342733	0.234881	-0.0231135	0.246041	0	0	0	0	0.0417727	0.111483	CAATTACGGCGTTTTTTGCTCAAGCATCTCCAGGAAAGCGGTTTGATTTAC
slr0658	chromosome	TU3516	-0.0343537	-0.0868825	0.0631113	0.0105825	0	0	0	0	0.576138	0.654776	GACTAACAACTGGTATTTCCGACGTGTTGGTATGTCAAGTTTGGCAATG
5'UTR_TU3703	chromosome	TU3703	-0.0343787	0.439923	-0.0918821	0.38242	0	0	0	0	0.0160909	0.0635617	CTTGATACCCATGCCTAGACAGGTTTGGATTTTTCAGCGACAATTTTCC
TR_TU2544-1	chromosome	TU2544	-0.034657	0.0902108	-0.0246754	0.100192	0	0	0	0	0.843902	0.878434	TTCTTTATTCTTAATACATGATATTTGTTATAGTCATTTCAATTAACGATGAGAGAATTT
slr0011	chromosome	TU2584	-0.0346698	-0.602614	0.381412	-0.186532	0	0	0	0	0.0213575	0.0744489	CAGGATCCTGAGTACCAGTTCTTTATTTTCATCCAGGAGTTCCGTCAAAAAC
sll1994a	chromosome	TU1681	-0.0347116	0.165866	-0.120123	0.0804543	0	0	0	0	0.472291	0.566235	GTAAAGCAGACCAAGGGTGACCCCGGTAAAAACAGCAATATAACCAATAAAAATG
3'UTR_TU814	chromosome	TU814	-0.0347845	0.127632	-0.0269211	0.135495	0	0	0	0	0.447903	0.544632	GAAATTGATTGGTTTGTGCTAGTGAATGGAAAATATGAACGCCTGAGTCCC
ssl2598	chromosome	TU1203	-0.0348175	0.108312	-0.150667	-0.00753748	0	0	0	0	0.588914	0.666241	GACCTTACCGTATTCCGAGTTGAGGGGTCTGAGGATATCTCCTAAC
ncr1360	chromosome	TU2809	-0.0348225	0.332586	-0.281228	0.0861808	0	0	0	0	0.302567	0.414649	TGTCTACTCCTGCAAAATTTAGGACAATTATCGCCGATTCACTTTGAT
sll1395	chromosome	TU50	-0.0348369	0.00715856	-0.0216388	0.0203567	0	0	0	0	0.979124	0.982636	CTTAAGGGGAATACCTAGATTTTCAACTTCCTCAAAAATAGCCACGGCAAAATC
sll1272-as	chromosome	TU1142	-0.034862	0.493841	-0.0687611	0.459942	0	0	0	0	0.018768	0.0689111	AAATATAATATAGTTCAGATAAGCGTTGCACTGAACAACTTGGAGCGTCTGGG
3'UTR_TU1037	chromosome	TU1037	-0.0349442	0.031375	-0.331621	-0.265302	0	0	0	0	0.0646189	0.14832	AAAACATTGTAGCGAATGGCTTGATTTTCTTGGGCAAAATTGCTAGGAATGCTTATTTAA
slr2009-as	chromosome	NA	-0.0350326	0.446371	-0.200114	0.28129	0	0	0	0	0.176004	0.286003	AACCTTTTTTTATGTCCAATTAATGGTACTCCACGTTAGTCTCAATGCTGCTTTTTTATC
3'UTR_TU2998	chromosome	TU2998	-0.0350763	-0.659489	-0.408166	-1.03258	0	0	0	-1	0.00184514	0.0211207	GCAAAGGCCAAAATTACCTAATCCCCCAAGCATCTCTTAAGGAAGACAA
sll1831	chromosome	NA	-0.0350904	-0.190171	0.174918	0.0198372	0	0	0	0	0.138092	0.243069	CTAAGCAACCTAAACAACTGTCAAAATGCTGGATGGTGGTGGCATCTAAAC
slr1970	chromosome	TU1845	-0.0352058	-0.0772337	0.16023	0.118202	0	0	0	0	0.272286	0.384742	CTTCCAATAACAATGCCATTTGACTGATCAGATCCTGTTTCACTAATGGTTCTAGG
sll1971-as	chromosome	TU910	-0.035248	0.358372	0.0120231	0.405643	0	0	0	0	0.043052	0.113583	CCTGGGACAAAATTGACGTTATCTATAACGGCATTCGTCCGGAAAAAAAG
slr5127	pSYSM	TU5127	-0.0353218	0.0625197	-0.0145223	0.0833192	0	0	0	0	0.942246	0.955468	GAACGTTAGCGATAGTTATATTTCCATCTTCTGAACGAATAAATGCAGTTTTTTCTTCGC
slr0273-as	chromosome	TU1567	-0.0354285	-0.148226	-0.382542	-0.495339	0	0	0	0	0.0242086	0.0804978	TTAGGATTTGACCCCCAAAACAAAGCCACAATTGCCACAGAACTTC
3'UTR_TU3701	chromosome	TU3701	-0.0355061	-0.0919135	0.0601378	0.00373041	0	0	0	0	0.793935	0.837946	CTAAAACTAGGGAATTTTAAAGTTTGTCAGTTTCCCCCAACTTCAAAGTTGAGAAGCTAG
slr1045	chromosome	TU481	-0.0356657	0.109582	-0.137873	0.00737411	0	0	0	0	0.337973	0.447689	GATTAATGCGCCCTTGCAAAATGTGCAAAAAAACTTGGCCGGTTAAAAAAAAG
sll1552-as	pSYSA	TU7048	-0.0358895	0.420789	-0.213849	0.24283	0	0	0	0	0.00793709	0.0428102	TTGACTAGGGTACCCCCGATAGTCTCAGTCCTAGGTGAATAAATCCG
slr1208	chromosome	TU896	-0.0358967	0.0537707	-0.116566	-0.0268991	0	0	0	0	0.523364	0.611233	TTAGACAGCTTGAGCAAATGGGGCATTCTCACTGGGGCAAACCCC
slr1403	chromosome	NA	-0.0359908	0.0653454	-0.000184788	0.101151	0	0	0	0	0.598428	0.673888	CTAAGTAAAACATCATCTATACCATCCCCGTTAAAGTCACCGGAGGCTAGATTC
slr0370-as	chromosome	TU2457	-0.0360821	0.250772	0.0284457	0.3153	0	0	0	0	0.394088	0.496657	ATGGACAACTAACCCGGAAAATCAACAAAAACTAATCCGGGGCATAGAAG
TR_TU626_TU627	chromosome	TU626	-0.0361183	0.499625	-0.32556	0.210183	0	0	0	0	0.0549427	0.133511	GATGAACAAGACAGGGACAGCCCTATTGCACTGACAGTACCACAATTAG
slr0618-as	chromosome	TU3118	-0.0361331	0.142314	-0.0687864	0.10966	0	0	0	0	0.672893	0.735151	CTTTGGGGCTGCTACCTCCACGGCCTATTCGATAACGGTGCTTGG
slr5126	pSYSM	TU5127	-0.0361634	0.193221	-0.0148528	0.214532	0	0	0	0	0.247352	0.35907	CTTCTAACGGTGGATTACCCGTAAGGTTGTTTCTATTTGCGTATAAAGAAGTTTTGAATT
TR_TU1681-1	chromosome	TU1681	-0.0362898	0.296396	-0.0425053	0.290181	0	0	0	0	0.0611908	0.143192	CATCCATAGCCAAGCTCTCTGAAATTCGGACCAATCTATTGCCGAGATTATG
sll1693	chromosome	TU1332	-0.0367394	-0.0577508	-0.0425273	-0.0635387	0	0	0	0	0.802183	0.844914	GAATATTGGGATAGGGATGACTCTCGAATTGCTTTAGGGACTTTTCCAAATAATCTC
5'UTR_TU656	chromosome	TU656	-0.0368376	0.135077	0.111032	0.282947	0	0	0	0	0.0715023	0.157934	CAATAATAGTAAAAGTTTCGAATTCAAATAGGGATTTGACTGGGCAAATCTGGCAGTTTA
slr8015	pSYSG	TU8009	-0.0369019	-0.131797	-0.0259457	-0.120841	0	0	0	0	0.296994	0.409676	CTTCTAGGTTGGTAATCAAGTCTTGAGACTTGGTGTTAGGGTGCAGTAGGTTAAG
slr1403-as6	chromosome	TU1212	-0.0369179	-0.141175	0.0337718	-0.070485	0	0	0	0	0.786307	0.831226	CAAGTTTCACCTATTCGGGTAAAAGAAACCGATGGCGAAGCTGTTTTG
sll2008	chromosome	TU1295	-0.0370069	0.0055208	0.11216	0.154687	0	0	0	0	0.192858	0.303809	GAGTAACTGACAAAGAGCTTGAAATCCCAACCAATCGGGGTCATCTTC
3'UTR_TU2593	chromosome	TU2593	-0.0370399	-0.315396	-0.35043	-0.628786	0	0	0	0	0.00706736	0.0406098	GTGGACAATTATGAAACTATCAAACTCACTAGCCCATGGCCAGCATTATTAC
slr1796-as	chromosome	TU250	-0.0371469	0.119151	-0.192537	-0.0362383	0	0	0	0	0.35591	0.462903	GTTATTTTGGTTTATTACCTCGATGACAGTAAAGATTGCAAACAGTATGCTTTCATCGTT
slr1925	chromosome	NA	-0.0371732	0.0840543	-0.0886155	0.032612	0	0	0	0	0.817541	0.856663	CAATAAAGGTTTGCTTTTCAATACTCCCTGGTAATAGTTATCTCCTCCTAGTTGTATGC
sll1797	chromosome	TU849	-0.037183	0.106876	-0.104575	0.039484	0	0	0	0	0.655981	0.720236	GTGTTAATTTGGGGGGGAGCGCCGTCGTCCCTGGGGCTCACTGGAG
sll1284	chromosome	TU702	-0.0372336	0.191327	-0.124384	0.104177	0	0	0	0	0.17508	0.28503	CTGGGAAAAGCCTCCCAGTATAGTTCTGGCCAGGGGAATGCCCGTTTCCTCTGCTAAA
slr0612-as	chromosome	TU3	-0.0372961	-0.0836518	0.0478601	0.00150443	0	0	0	0	0.942327	0.955468	CAAACCATTGTTTTTTACAAACCCTACGGAGTTCTGTGTCAATTTACCGATAATTCTG
sll1632-as	chromosome	TU1032	-0.0373113	-0.134213	0.0129808	-0.0839206	0	0	0	0	0.488357	0.579476	CAGTAACATAAGTCTGACAACGGATTTAGGTTTAGTTTTCATAGGTTCTGACCTCTCTC
aTU_TU1252	chromosome	TU1252	-0.0373706	-0.00969492	0.128257	0.155932	0	0	0	0	0.339332	0.448535	CTCTTCGGTAGACATAATGGGAATTTCTAATCATGGCAACGCTTCTCCA
slr0773	chromosome	TU2492	-0.0373781	-0.12718	-0.0618776	-0.15168	0	0	0	0	0.55119	0.634229	GGAATAGAAAGTTTGAGCACTTCAATTTGTCCCTGTTCAAAGTGCATCATGG
nTU_TU923	chromosome	TU923	-0.0374136	-0.116418	0.247818	0.168814	0	0	0	0	0.210755	0.322511	CAACTTTGCAGTGAAGGATCTAGTCGGCTCCCGATTTTTGCCCTGAGTTC
3'UTR_TU1573	chromosome	TU1573	-0.0374267	-0.128505	-0.0075272	-0.0986059	0	0	0	0	0.630435	0.699356	GAAAAGCTTTAAATTCATCTACCCAGAAATGGCCAGCCAACCATGTAGTG
sll0606	chromosome	NA	-0.0376722	-0.132077	-0.0932951	-0.1877	0	0	0	0	0.0877192	0.180884	GAGGTATTGATTTGGGGAATAACCCGAAAAATATGGTTGCCAACATTGGTAATG
3'UTR_TU1872	chromosome	TU1872	-0.0376996	0.220937	-0.118715	0.139922	0	0	0	0	0.468583	0.562592	ACTTATCTAAAAGTTTTTATCAACCCCTGTTGCCCCTGATTTAGCCTAATTGAGTATAAA
5'UTR_TU805	chromosome	TU805	-0.0378317	0.541649	0.0369666	0.616447	0	0	0	0	0.0158556	0.0629724	CAAGATCTCCTAAGCCCAGTTGATTACAGGCTTGTTAGTATACCATTCTGACTTG
slr1357-as	chromosome	TU1130	-0.0380259	0.224749	0.000898644	0.263674	0	0	0	0	0.374719	0.480376	GAAAAGCCTCGATATACAGATGGTTAAATAGAGTAGATTTAAGCCCAACAAAAGTAGAGC
anTU_TU3356	chromosome	TU3356	-0.0380762	0.271547	-0.126314	0.18331	0	0	0	0	0.104143	0.202453	CGAGTTTTTGGTCACTCCATAACCTGGCAGATCCTAGGATCTTTAAATCTC
slr1969	chromosome	NA	-0.038157	-0.0186916	-0.0723046	-0.0528392	0	0	0	0	0.703306	0.760816	CTAAACTTTGGCGAATTTGGGCAATAACCTGGCTCAAAAGTTTGACTTGACTAG
slr0876-as2	chromosome	TU1169	-0.0382449	-0.403987	-0.000135843	-0.365878	0	0	0	0	0.0193333	0.0701194	TAACCCCAACGCGAAAGAAGCCACTTTCACTGTCAATGGGAAAAC
slr1289	chromosome	TU275	-0.0384439	0.28961	0.0281499	0.356204	0	0	0	0	0.0340257	0.0989898	CAAAGCTGGAGTTGTGGGAATCAGTTCATCGTTAAGGTAAGCGATTAACTTTTTC
3'UTR_TU588	chromosome	TU588	-0.038464	-0.354703	0.042391	-0.273848	0	0	0	0	0.0884089	0.181798	AATCATCTAGAATTAATCAAATTATCGGAAGCAAAACACTATCCCCAAGAACATTTTCCC
ssr2439-as	chromosome	NA	-0.0386471	-0.227823	0.109463	-0.0797133	0	0	0	0	0.297913	0.410262	CATAGCCAGAGTTCTCAACGAACTACCGAGGTAACCCTTTACCTAACTATTC
3'UTR_TU1420	chromosome	TU1420	-0.0386475	0.159922	0.0807718	0.279341	0	0	0	0	0.355925	0.462903	AGTATTTTACCAGCTATTTGCTAACCAAACCGCAAAAATCTAGATGATTGT
sll1045	chromosome	NA	-0.0386603	-0.0817191	0.0170331	-0.0260256	0	0	0	0	0.773236	0.819149	CAAATCGGTGATCGCCACCCAGCGGATTTCTTCACAGGCAATGGTTTG
ncl0650	chromosome	TU1494	-0.0389293	0.0603625	-0.209363	-0.110072	0	0	0	0	0.338605	0.448077	AACAATTGGTTTCCCTGCATTATCCTTGACGCAGGGGCGATATGG
sll0728-as	chromosome	TU3601	-0.038977	0.0211614	0.0751069	0.135245	0	0	0	0	0.516732	0.605367	CATCAAAAGGGAAGGGATACCAAGGATAATGTGGCTCGCAATTTTGGTATG
sll1874-as	chromosome	TU1871	-0.0390235	0.0114062	-0.103093	-0.0526635	0	0	0	0	0.700426	0.758589	GTGGAAAACTTGGCAATCCCGACTTTGGTCCCGCTTTTTCCTCTTAACGGTGTTTGTTAC
5'UTR_TU1184	chromosome	TU1184	-0.03916	0.56556	-0.212536	0.392184	0	0	0	0	0.0065855	0.0393213	ACAACCTCAACACCACACTGATTTTGGTAAACAAGCTGAAACTCA
5'UTR_TU1476	chromosome	TU1476	-0.039202	0.603582	-0.226097	0.416687	0	0	0	0	0.00197706	0.0220752	ATTTTGCTCTGGGGGAACAGTAACCAGGGCAATTTTAAGTTTTGTTACTTTAAATTAATC
sll0182	chromosome	TU2896	-0.0392418	-0.334797	-0.185795	-0.48135	0	0	0	0	0.00212578	0.0229853	TGACAACAAATAGTAGAGATAATAATACGCCCAACAGCAACCACTGGAGC
slr0522-as	chromosome	NA	-0.0393237	-0.225353	0.15086	-0.0351689	0	0	0	0	0.479459	0.572524	TGAAGAATTTTACCAATCTGTTAATAGCTTTTACCGAGAATCCTTAGGCCGAAATATTGA
sll1614	chromosome	NA	-0.0393677	0.0486303	-0.0163377	0.0716603	0	0	0	0	0.853411	0.886278	CATACACCGCTTGCACTGTCATCTGATTCTCCGTTAGGGTCCCAGTTT
slr0644	chromosome	TU2818	-0.0394787	-0.120574	0.0346236	-0.0464716	0	0	0	0	0.638677	0.706554	GATCAAGCAAAGAATTAGGGGTCAAGGTTTGCAAGGAAATGAATCGATAAGAACATTTTC
TR_TU5092-1	pSYSM	TU5092	-0.03948	0.107279	0.275505	0.422264	0	0	0	0	0.0294112	0.0903401	CCATTCGGGATCTTTGACATTAATTTTTTACATAAGTGCTTTAGCA
slr1729	chromosome	TU1526	-0.0395942	-0.619261	0.0246207	-0.555046	0	0	0	0	0.0320808	0.0954769	GAATACCTGGTTTGATGATGTCCTTAAGATAAATTACACCGTAAATCTCATCGTTACGAC
slr0077	chromosome	TU3030	-0.039718	-0.280245	0.148604	-0.0919229	0	0	0	0	0.151878	0.258753	CCAAGGTGTTAGAAATGTGAACAACAGTGACCAACTTAGTCTTTTCAGAAAGTAGAGTTT
slr1860	chromosome	TU1227	-0.0397497	-0.108049	-0.364783	-0.433082	0	0	0	0	0.00115867	0.0173462	CATTGTTTCCCCAGAAAATACCCTCAATAAACTGCGGAATAACCCCATAAACATAG
anTU_TU1572	chromosome	TU1572	-0.0398599	0.0970687	-0.363343	-0.226414	0	0	0	0	0.147807	0.253548	AGAATAAATTTAGGAGACTAGACATTGATCCAGAACAAATTTAGGAACAATGGGGCC
sll1930-as2	chromosome	TU593	-0.0398794	0.188132	-0.00195185	0.226059	0	0	0	0	0.679846	0.741169	CTCTATGGTAGTCAAGCTATAGTTTACATAGATGAATCTGGATTCGAAGC
5'UTR_TU608	chromosome	TU610	-0.0399436	0.169302	-0.310098	-0.100852	0	0	0	0	0.231684	0.34297	TTCAACTCTGAACAGGATCTGAATCAGTTGTAATTTTAGCCTTAGTCAGGGGGAATG
slr1075	chromosome	TU362	-0.0399514	-0.0173169	0.104771	0.127405	0	0	0	0	0.486176	0.577631	GAATATGAACCTGATTTAGACACATATAGTAGTTTCAAATAAGGCTGAGACGCTAAACGC
sll1341-as2	chromosome	TU3451	-0.0402245	0.358215	-0.33109	0.0673492	0	0	0	0	0.459995	0.554517	CAATACGACCTGGACTATGAGTATGAAGTCATTGCCAACCTGAAGGAAG
5'UTR_TU1131	chromosome	TU1131	-0.0402405	0.0293705	0.297478	0.367089	0	0	0	0	0.00924342	0.046489	GAAATTAGGGGCAGTTAAATATAATAGTTAAGGCCGTCTGCTTTTAAGCGGTGTTAG
sll0281	chromosome	NA	-0.0403172	-0.0763321	-0.0535561	-0.089571	0	0	0	0	0.454594	0.55054	TAAAAGATTCTAAAAAACCGAATATTTCCCCTTGGCGCAGGTCTTCACTAATTTC
slr7061	pSYSA	TU7057	-0.0403953	0.0852662	-0.0869818	0.0386797	0	0	0	0	0.615941	0.687822	GGGAAATTTCAGCAATGACTTTCCCGGCTTGGTCCAGACGACTAC
3'UTR_TU2944	chromosome	TU2944	-0.0404525	0.236035	-0.337839	-0.0613522	0	0	0	0	0.01824	0.067987	CTTCATCAATGCAGGGCCAGGGGGGGATAATCCATCAAAGTTATTTC
slr1182	chromosome	NA	-0.0406459	0.101486	-0.124318	0.0178141	0	0	0	0	0.479055	0.572337	CCATAGTCGTTAAATTTATCTTGGAGCCAAATTTCTTCCCGATTAGCTTTGAGATTAAAA
sll0099	chromosome	NA	-0.0406678	-0.148826	0.0427302	-0.0654282	0	0	0	0	0.41508	0.517044	GTTCCTCCCCGCAGTGAGTAAATAAATCGGATTGAGGGGATCAAAG
sll0478	chromosome	TU3083	-0.0406907	-0.036007	-0.0275548	-0.0228711	0	0	0	0	0.931469	0.946017	TACAAAAAAGGTTAATACCGACATCAAGACATCAATCATCGGTACTAAATTAATCCCTGG
slr1724	chromosome	TU1513	-0.0407059	-0.104418	-0.0239001	-0.0876118	0	0	0	0	0.419889	0.521067	CACAAAAAAGGTCGTTTCAATAACGTTAATTTGTCCAGGTTTTAACTGCCATTGC
slr0023	chromosome	TU3310	-0.0407073	0.113141	-0.0209202	0.132928	0	0	0	0	0.710426	0.766275	CTGGTTTGTTCCACCGATAAACAATGTTCGTCTTGGCGACGGAAAG
ncr0575	chromosome	TU1472	-0.0409464	-0.107488	0.0358724	-0.0306689	0	0	0	0	0.860285	0.891168	TGACCTCGAAAAAATTGATTCATAAAATTGCCATTCAACATTGCTAAATTAGCAACAACT
5'UTR_TU2217	chromosome	TU2216	-0.0409528	0.362342	-0.28845	0.114844	0	0	0	0	0.56299	0.644354	CTTTTCCTCCTAAATGTCAAATAAACTTAACAAAATTAAACCAGTCAATGTTACCGCCGA
5'UTR_TU2994	chromosome	TU2994	-0.04098	0.305449	-0.0171769	0.329252	0	0	0	0	0.0425275	0.112649	GAAGCATAGCGCCGCAGGCTAGGGGGATTTGGATAACAAATTAAC
3'UTR_TU958	chromosome	TU958	-0.0410097	-0.369267	0.120486	-0.207771	0	0	0	0	0.0464978	0.119593	AAGCGAAATTAAAACCGCTTCTATTAAATGCTGGGGAGGGTGGAG
ssl7022	pSYSA	TU7008	-0.0410178	0.245529	0.0968348	0.383382	0	0	0	0	0.0465665	0.119676	GTTAACATCATCTCCAAGTCTAAACTGAACCCCACCAGTAGCGCTAAAAACAGCTATTTG
sll0669	chromosome	NA	-0.0410582	-0.427379	0.217283	-0.169038	0	0	0	0	0.0277409	0.087516	AAATCTTTGCCATCTAGAATAAAATGAGGAAGAAAGACTGGGAGAATACTTCTCTTTCAC
CRISPR1-20	pSYSA	NA	-0.0411864	0.427588	0.191642	0.660416	0	0	0	0	0.482546	0.574427	AAGGAAAGTAGACATTGTTGAAGAACTTGGACTGATGGAAGAAGTTTCAGT
sll0446	chromosome	NA	-0.0412391	-0.0462286	-0.285574	-0.290564	0	0	0	0	0.0223123	0.0764781	TAGTCCTCTGTCATCTACGATGTGATTTTGTCCACTGACTAAATTCAACTGGTCTAGTAC
sll0899-as2	chromosome	NA	-0.0413002	0.234259	-0.155402	0.120157	0	0	0	0	0.348378	0.456365	CATCGAGTCAATGGCGGTATTTATTGCTTCCACTGGCCTCGATTAG
6803r03	chromosome	NA	-0.0413104	0.116033	-0.0540738	0.10327	0	0	0	0	0.649419	0.714806	TTGTCTAGGTTCGGGGCGCTTTCGAGTCGCTTTCGCTCTCAACCG
slr1222-as	chromosome	TU1042	-0.041357	0.145775	0.103461	0.290592	0	0	0	0	0.108789	0.208804	GTTTGGTCCGAGATACCAGTAGGAATATATTTGCGATCCCAGCATGTC
5'UTR_TU1913	chromosome	TU1913	-0.0413955	-0.0269205	-0.0502743	-0.0357993	0	0	0	0	0.908172	0.928586	GAGAAAACCTAACAAATAAACTATTTTGGCACCTAAGTTCCAGCCCTCGAC
aTU_TU921	chromosome	TU921	-0.0414759	-0.0533418	0.0232388	0.0113729	0	0	0	0	0.875427	0.90351	CTTATGGACCATCCTTTCCCAAAACCATGGGAGGGCCAGATAGGATGATCTT
slr1958	chromosome	TU1816	-0.0415014	-0.288485	0.103612	-0.143372	0	0	0	0	0.385578	0.490316	GATAAAGTTTCTGGGCTGAGGTTATCCCGATTACGATTGAGGGTTTCGAGAATAATG
TR_TU3687_TU3688	chromosome	TU3687	-0.04165	-0.205008	0.235323	0.0719646	0	0	0	0	0.0592571	0.140627	GTTCAATGTGCCATTCTAGCAGTAATGTCTTGGTCAGAATTGTTTGTTTTAACACTG
5'UTR_TU451	chromosome	TU451	-0.0416646	0.106061	0.221572	0.369297	0	0	0	0	0.0926881	0.187365	GATAACAACCACGGAAAAATTTATTGGGTCAATGGCCAACCGTGGAAC
slr5053-as	pSYSM	TU5061	-0.0417268	-0.0859249	0.00920266	-0.0349954	0	0	0	0	0.854492	0.886787	TTTATGGACCCTCATCTCCGCCCCGATCGCCCCGGATGCAACTCCGGATGAGATTAC
5'UTR_TU2487	chromosome	TU2487	-0.0417398	-0.00446608	-0.27554	-0.238267	0	0	0	0	0.104048	0.202355	CTCATTTATCCTTTCAGTTCCCATATCCCCGGCTAATTTTGCTCAACTTTTG
sll1398	chromosome	TU46	-0.0417492	0.135284	-0.283485	-0.106452	0	0	0	0	0.102636	0.200538	ATTGATAAATTTGCCCTTTACTTCCCTGGTGATAATTTCCCCTTCGTCGTCGATTAAATA
slr1799	chromosome	TU264	-0.0418577	0.153193	-0.0136322	0.181419	0	0	0	0	0.339924	0.448986	CAAAAGATTAATGGCCCGCAACAGCCCATCAACGGTTTTTTCTTC
ssr2194	chromosome	TU1693	-0.0419158	0.0410961	-0.644105	-0.561093	0	0	0	0	0.174443	0.284444	ATTGAACAATTCACCCATACCCATGCTCAAGGTTAAAACGGTGACG
sll1203	chromosome	NA	-0.041964	0.0222497	-0.119053	-0.0548394	0	0	0	0	0.54607	0.629901	ACATCAATGTTTCCATGAGTACATACCATCATATCTCGATCAACAA
3'UTR_TU1397	chromosome	TU1397	-0.042069	-0.096353	0.0776548	0.0233708	0	0	0	0	0.562415	0.643776	CAAAATGGTTTGGCGGTGGGTTGCGGTGGCCCCAGTTTACGCATC
slr0679	chromosome	TU393	-0.042164	-0.114023	-0.0438555	-0.115715	0	0	0	0	0.380388	0.485152	AAGTTGTTCAATTAAACAGTCTAGGGTTCTTTGTCTGCGTACCACTCCGTACACCAATTC
3'UTR_TU372	chromosome	TU372	-0.0421815	0.0733912	-0.25836	-0.142787	0	0	0	0	0.493601	0.584048	CTTAAATATTCCCCCATGCCCGTGTCCGTACAGCGCAAGGAAAAG
sll1289-as	chromosome	TU684	-0.0422185	0.0762665	0.0187763	0.137261	0	0	0	0	0.563724	0.645115	ATATAGAAAAATACCCCGATGACGCTCCCCCAGGCCTGAAAAAAAT
sll5107-as	pSYSM	TU5109	-0.0425618	0.054897	0.168087	0.265546	0	0	0	0	0.120763	0.222714	AACCCTTTGTGCCGAGTGTGGTTTGGTTTCCCATTTGATAGCTAC
sll0615-as2	chromosome	TU2802	-0.0428842	-0.486921	0.199614	-0.244423	0	0	0	0	0.116081	0.217203	GAAATGGAAGATGCAGAAAAAGCCATTGCCTCCGGCGAGAAAAAGTTAAAAATTG
slr1503	chromosome	NA	-0.0430644	-0.0437188	-0.0417146	-0.042369	0	0	0	0	0.75358	0.802047	CATGGCCGGCCAAATAATTAGGGAAGTATCTGTGGTGCTAATTGTCAT
5'UTR_TU2598	chromosome	TU2598	-0.0432353	0.0358256	-0.265542	-0.186481	0	0	0	0	0.204979	0.316571	TTTTCACAACCTCCAACAAAAGGGGACAAAAGTTAACACCAGTCCTTTGGTTTAGTCATC
TR_TU1737-2	chromosome	TU1737	-0.0438584	0.154059	0.152851	0.350769	0	0	0	0	0.0957599	0.191478	GGGTAATGCTCAAAGTTTGAAGGGGACAGAGAAACAGATTTTAATTTGCTGAATT
slr0401-as2	chromosome	TU2230	-0.0440296	0.0674783	0.197416	0.308924	0	0	0	0	0.0602882	0.142231	CAAACCATGCGGAGTGCTTAGACGATGATCAATGATAGGTTAATGAATTCAAAATAAG
5'UTR_TU1555	chromosome	TU1555	-0.0441949	0.184534	-0.158766	0.0699627	0	0	0	0	0.468094	0.562151	AACCGTTAAGTAGGGCTTGGTTTAGTAGTTCCGAAGTGTTGAAGGAAAG
sll1860-as	chromosome	TU2310	-0.044345	0.056208	0.00207978	0.102633	0	0	0	0	0.824459	0.862572	TTAAAACTTTTCAAACACTTTCTAAGAGCGTGTTTGAAAAGTAGGGTGAAGAATGGAAAA
5'UTR_TU2140	chromosome	TU2140	-0.0443701	-0.045116	-0.0434108	-0.0441567	0	0	0	0	0.878482	0.905166	AACATCCCTCAAAAATGCAAAACTGATTGTTAACCCGGTTTCCTAGAAAATTTCTC
slr1198-as	chromosome	NA	-0.0444281	-0.135567	0.0266279	-0.0645114	0	0	0	0	0.76959	0.815983	TTTACCCAAGAATCCAGCCAAGGCCCCATTTCTTTCCATGAGTGG
ssl0109-as	chromosome	TU2711	-0.0445011	0.296844	-0.18609	0.155255	0	0	0	0	0.0371396	0.104239	CAGGATTGGTCATTTCCGGCGCTTCCGGGGTGGGTAAATCACTCAT
sll1200-as	chromosome	TU283	-0.0445672	0.0482243	0.011163	0.103955	0	0	0	0	0.900929	0.922927	CTTTGGGACTTTTAGTGCTGACTTTGTTCTGTTTGTTAAACGGATTTTGGTTACC
slr1917-as	chromosome	TU614	-0.0445926	0.0967899	-0.132101	0.00928152	0	0	0	0	0.639551	0.707259	CCGGGGTTGGGGCACTGTCCCCAGGACGAAGCTCCGGAGGTAATT
3'UTR_TU1824	chromosome	TU1824	-0.0447906	0.129805	-0.118452	0.0561439	0	0	0	0	0.829606	0.866164	CGAGAAATGCAAGGTTATTGGTTTAGTCATCCCCTTTCAGAAGCAGAAATTAC
slr1557-as	chromosome	TU3541	-0.0449236	0.103056	-0.16538	-0.0174005	0	0	0	0	0.692231	0.75183	GAAGAGGATTATATTCCCACCCCAGTGGCCACCAAACAAACCCTAG
slr0591	chromosome	TU3694	-0.0449788	0.0944871	0.0123607	0.151827	0	0	0	0	0.362147	0.468576	CTTTTCCCGTAGCGAGCATCCGTGTAAAGGGGATCTAAACCGATC
sll1205	chromosome	NA	-0.0450341	-0.130013	0.0399812	-0.0449979	0	0	0	0	0.389071	0.492896	GAAATGGACATTGGAGCATCTGCTGAGCTACTGTCCGCATTTCAAC
TR_TU2348-1	chromosome	TU2348	-0.0451259	0.055963	-0.092562	0.00852685	0	0	0	0	0.842906	0.877753	CTAAAAAAGCCTCCAGCTTCGCCAGAGATTTAAATAGCTTAGGTAGTTCACTTCTTTG
sll1063	chromosome	NA	-0.0452112	-0.0266319	0.000780567	0.0193599	0	0	0	0	0.943945	0.956688	GTCTAGGGTAATTAGTTTTTCCCCGACTATTTGATAGAGCGCCCCATAAA
sll1491-as2	chromosome	TU3557	-0.0453223	-0.0213653	0.0915505	0.115507	0	0	0	0	0.383896	0.488952	GGATAAGGTCAGTGGTGTGGCCTTTAGTCCCGACGGAGAAACTAT
sll0459-as3	chromosome	TU2751	-0.0454071	0.265793	0.067349	0.378549	0	0	0	0	0.0501443	0.125568	GAAAACCTTCACCATGGCTTCGGTTATTGCGGAGTTGGGACGACCAACATTGGTAT
aTU_TU2824	chromosome	TU2824	-0.0455303	0.0702753	-0.670311	-0.554506	0	0	0	0	0.0252636	0.0825785	ACTTCTTTTTCAATCAAGCATTGTTGACGGACGGCATGGCTGCCG
ncl0870	chromosome	TU1832	-0.045538	0.392864	-0.307451	0.130951	0	0	0	0	0.253196	0.365176	CAAAGATTAAGCTCGAATGGGGCGGTGAAGTTCCATTTCCCCATC
slr0827-as	chromosome	TU2987	-0.045632	0.159254	0.140379	0.345265	0	0	0	0	0.02802	0.0879804	CATCACCATGGATCAAATGATGGTGGATTTACGGGGCATTGATGATC
sll0180	chromosome	TU2896	-0.0456336	-0.295694	-0.274533	-0.524593	0	0	0	0	0.00598853	0.0372862	GTTTGTCGAGCCACCAATTCAGTACTGCTCGTGCCATCTTTGCCTTC
NC-3547510	chromosome	NA	-0.0457409	-0.519791	0.120464	-0.353586	0	0	0	0	0.482098	0.574264	GTTCAGTTCGACGATCACACCGCCCTGCCCAACGAATTTGGCTACGACAATTACAC
ssl0564	chromosome	TU2373	-0.0457875	-0.0371153	-0.0102773	-0.00160511	0	0	0	0	0.974404	0.978537	GTAATATACAGCAGTTGACATCATTGAGACAAACCTTGCCCCATTGCAG
3'UTR_TU2271	chromosome	TU2271	-0.0460736	0.0446528	0.100596	0.191322	0	0	0	0	0.421713	0.522628	TAAAACCACAGACTGTAAGATTGGATTTCTGGCTAGTCATGGTGGAATTTTTAGAATAAA
anTU_TU3395	chromosome	TU3395	-0.0462375	0.0789471	0.198599	0.323784	0	0	0	0	0.0806842	0.171068	CCCAAGAGGGAGAGTTTCGATAGAGTAAAATACTCCCATAGTTTTATCGGAACTAC
slr0854	chromosome	TU1379	-0.0462463	-0.0382714	0.0242542	0.032229	0	0	0	0	0.850469	0.883875	CTGGAAGCACTCCACTGCCAGCCTCCATTGTTGGCCGCTAGGTCTC
3'UTR_TU1922	chromosome	TU1922	-0.046259	0.055284	-0.0269283	0.0746146	0	0	0	0	0.926376	0.942503	CAATATTTTCTATGTTCAGGAAATTAGATCTTCTAAATCCCTGAGATTGGCCACACTGAT
sll0136	chromosome	TU2286	-0.0463085	-0.0761524	0.00464041	-0.0252034	0	0	0	0	0.689064	0.749008	CAATACGTCATCCTCAATGCGAATGCCAATACCTCGCCATTGTTC
sll0501	chromosome	NA	-0.0463441	0.0580975	-0.0257814	0.0786603	0	0	0	0	0.807093	0.848924	CTACCGTCGTTAACACAAATAATTTCGTAGGTAATTTTGAGGGGAGTCAGCAC
slr0658-as5	chromosome	TU3517	-0.0464582	0.20914	-0.203172	0.0524259	0	0	0	0	0.26499	0.377786	GTAACTGTTTTCTATGACATTTTTGAAGAAGCCAATCTCTGGGGCAAAAACCTCTAC
TR_TU148_TU149	chromosome	TU148	-0.0465933	0.328157	-0.0075155	0.367234	0	0	0	0	0.0100199	0.048518	GGGCAAAATTCCCCCGCGTCCGTAAACTTTTCAACTACTCAAAAAA
slr1505	chromosome	TU1628	-0.0466047	-0.180335	0.010379	-0.123351	0	0	0	0	0.23851	0.350366	CAACAAGTTGTAGCGTTTGAGCAATTCCTGAATTTGTCCCAGGGTATTTTC
slr1085-as	chromosome	NA	-0.0466234	-0.134808	-0.287017	-0.375201	0	0	0	0	0.0840464	0.175829	CTATTTACGGGAAATTATTGCCGAAGCTCAATGTGGAGCAACCATTGATAAC
ncl1490	chromosome	TU3138	-0.0466444	0.190663	-0.026657	0.21065	0	0	0	0	0.187789	0.298254	GAAAAACCGACCCCCTTGAAGATAGTTACTATTTTTTGCCAGTTTGATGACAATTAATTT
sll0564	chromosome	TU3702	-0.0467363	-0.127673	0.190707	0.10977	0	0	0	0	0.197364	0.308446	CATGAACCCAATTGATATCGGTTTCCCTTTCTCTGCCATGGTGATG
sll0650	chromosome	TU402	-0.046808	0.172555	-0.168506	0.0508568	0	0	0	0	0.236164	0.347639	TTTATTTTCATTTTCTTTAATGCGTAATATACGACACTCGGCCTCACTCCAAATTTCTTG
3'UTR_TU2769	chromosome	TU2769	-0.0468157	-0.264218	0.0584189	-0.158983	0	0	0	0	0.2463	0.358219	AACAATATTGATCTGTGCTGGAACATCTAAAAAACCTAACTCTTTCATTGCCCTTG
slr0550-as	chromosome	TU3418	-0.046822	0.304179	0.0177712	0.368772	0	0	0	0	0.312584	0.423722	CTGGGTCTAACTGTACCCGGGAGGCCATGGAAGCAACCCAGATTG
sll0998	chromosome	TU626	-0.0468367	-0.058396	-0.0414734	-0.0530327	0	0	0	0	0.687179	0.74731	CAAAATCAAGGCCAATTCGTCTTCAGCGTAGGGCAACACGGTCAGAGTTTC
slr0710-as4	chromosome	NA	-0.0468466	-0.0678954	0.00955143	-0.0114974	0	0	0	0	0.932801	0.947162	GAGCTTTTTACATCATGCAGGGCATGCTACCCAAGTTTGACCAAT
aTU_TU2889	chromosome	TU2889	-0.0470362	0.255961	0.072642	0.37564	0	0	0	0	0.116236	0.217271	GACAAAAAAATAGACAATTAAAGAATGTTACCCTTGACTTAACATCGAGTCCCAGTCACC
slr1324-as2	chromosome	TU1691	-0.0470423	0.193703	-0.149018	0.0917273	0	0	0	0	0.319602	0.430268	GCTTGTTGGAAGAAAGTGGCGATCGCCTGAGTAAAGGGCAACAAC
TR_TU3311_TU3314	chromosome	TU3311	-0.0471366	-0.198168	0.0626238	-0.0884078	0	0	0	0	0.835288	0.870941	TTAGTCGAAAAGTGAACGGTAAATAGTAAACAGTTATAGATCCTAAACCAAACCGCAAAA
sll5130-as	pSYSM	TU5131	-0.0473125	-0.092416	0.211682	0.166578	0	0	0	0	0.260718	0.373252	ATAAGCCAAAAGTCAAACAAATGCAAGAAAGAACTGGTTTAGATCTTAAGCCTATTTACC
sll0854-as	chromosome	TU1382	-0.0474549	0.0562349	0.19084	0.29453	0	0	0	0	0.0310028	0.0933107	TACTCACTGGCACCAGCAGTGGGCCCATGTTACCCCCCGGACCCTTTGAAACTTG
slr0341	chromosome	TU2523	-0.0475603	0.0268898	-0.0441377	0.0303124	0	0	0	0	0.918197	0.936141	CAGGTTATAGCGATTGAACAAACTGGACTGATAAAACTTTACCAGTAGAGGTTGAC
3'UTR_TU6101	pSYSX	TU6101	-0.0475808	0.0560113	0.0709867	0.174579	0	0	0	0	0.627529	0.696969	AATATTAAAACTGCTGAAGAAAAAGCCGCAGATGACATCAACAAAATGCACAAATTATTC
sll1343	chromosome	TU3442	-0.0478499	0.0978959	-0.0118068	0.133939	0	0	0	0	0.518719	0.607156	GAAAATTTGCTCATTGCCTAAATCTTTTTGCTCAATTAAACTGCCGTTGGAAATAACC
sll1174	chromosome	NA	-0.0478888	0.0447117	0.0310637	0.123664	0	0	0	0	0.663798	0.727658	TTCACAAATCTGGGATAGCTGGTTTGCTTTTGGTTGATAATTTCTAAACAAGATAATGTT
aTU_TU2717	chromosome	TU2717	-0.0479584	-0.0509393	-0.0564962	-0.059477	0	0	0	0	0.878601	0.905166	CATGCCCTCCTTGGGCTGTTGCTATATAATGGGCGGCACGGTCCTATG
3'UTR_TU2324	chromosome	TU2324	-0.0480352	-0.132815	0.0450022	-0.0397781	0	0	0	0	0.462311	0.556654	GTAAAGAATAGGAAACCCGAATTGGAAGCGGTTACTAAAGCTTGCCAAG
TR_TU355-17	chromosome	TU355	-0.0480504	0.0803778	0.0139985	0.142427	0	0	0	0	0.737246	0.788753	GGCAAAATTGAATAACGATTACTCTCATATCCGATCTTTGTTTTTGTGAGTA
3'UTR_TU889	chromosome	TU889	-0.0484821	0.0285933	-0.0548234	0.0222519	0	0	0	0	0.961366	0.969107	AATTCCATCATAATGTCCTTCTGGATTTGTCCATTTTTTTCAGTCAGGGTCAATATGTC
slr0346-as	chromosome	NA	-0.048723	-0.0611716	0.151267	0.138818	0	0	0	0	0.731182	0.783627	ATGAAACATTATCCCCAGACTTCAGTGGGGGAAATGTCTGCCCTG
sll0587-as	chromosome	NA	-0.0487632	0.133328	-0.0462825	0.135809	0	0	0	0	0.593502	0.66945	CTAATTTCCTCAAGATTCACCGTATTTCTTAAAACCTATGCCTCAAATCCATAGTTGCTG
3'UTR_TU2561	chromosome	TU2561	-0.0487666	-0.386716	-0.250503	-0.588452	0	0	0	0	0.00933531	0.0466463	CAACTTCCCTTGGAAAACATCTACGGCCTAGCCTGTCTGGAACTC
sll1094-as	chromosome	TU1996	-0.0489447	-0.0967657	0.265561	0.21774	0	0	0	0	0.0413877	0.110591	GTTAGTAATGGAGAATCGCTGATTGCTGCATTGGATATAGCGTTGAGAGAG
nTU_TU7028	pSYSA	TU7028	-0.0490578	-0.0958426	0.233408	0.186623	0	0	0	0	0.102716	0.200651	CGACCCAGAAGAACACTACCGAGAAGCATGAAAAACAATACAATTATAGGACAAAATATT
slr2032	chromosome	TU541	-0.049064	-0.282739	-0.293555	-0.52723	0	0	0	0	0.00227763	0.0236046	CTAAAACATTGGCGCTATCGAAGTTATTTAAACCGCTAATTACCTTTAAGGCGGTAC
ncl1310	chromosome	TU2754	-0.0492488	0.159864	-0.141302	0.0678115	0	0	0	0	0.535209	0.620635	CATAGTTAATCAAAACAGGTCTACTAAAAATGAGCCTCCAGCTTCGGAAACTATGG
TR_TU1903-1	chromosome	TU1903	-0.0494414	-0.000200299	0.111724	0.160965	0	0	0	0	0.204348	0.315942	AAAAATTCTCAATTTGGCCAAACGAAAGGTTGCAACTAGGAAAATCAGGTTGTAGTTGTA
sll1769	chromosome	TU1249	-0.0496059	0.155382	-0.0149019	0.190086	0	0	0	0	0.578266	0.656629	GGGCCATCCACCGTGGCGATCGCCGCCCCCTCCTGGGTGACATCA
sll0026-as2	chromosome	TU3339	-0.0496852	0.468918	-0.226263	0.29234	0	0	0	0	0.167719	0.277239	GAGAAGGACTGGTCCTTAGCTCGGTTCTATGGACTACTGGGATTTTTC
3'UTR_TU2623	chromosome	TU2623	-0.0497393	-0.0808534	0.225831	0.194717	0	0	0	0	0.041984	0.111885	CCACATTGGTGGTTTATTTTCTCATGGGCCATTGTTTATCTCAATTGAGCCAGACTCTTT
TR_TU930-1	chromosome	TU930	-0.0497832	0.234952	-0.110254	0.174481	0	0	0	0	0.13192	0.235848	GATAGCTTGAGGGAGCATCAAACAGTTTTAGCTGTTCCAAAATACTTTCCTAACCTAG
ssl2996-as2	chromosome	TU3664	-0.0499234	0.262192	-0.0403705	0.271745	0	0	0	0	0.349891	0.457309	GATTCCTATTTTACAAAAAAGGCTTCCGAAGGAGGGGCGGAATCGATG
sll1885	chromosome	TU1854	-0.0499404	0.135779	-0.0932684	0.0924511	0	0	0	0	0.335856	0.445333	CTTGGAGAACGGCAAAATTATCCTCCTCTGCTTCGACCATTAAAATGGAAC
slr0649-as3	chromosome	TU2829	-0.0501601	0.140216	-0.0755313	0.114845	0	0	0	0	0.355632	0.462718	GATTGCAAGATTTTTCTATCTCCCGGGTCAATTTGGACTGGGGTTTC
sll1214	chromosome	TU8	-0.0502021	0.127459	-0.032468	0.145194	0	0	0	0	0.455058	0.550939	GGGACGGATTTCATCAAATCCGGGCTTTTCGAGGGTATTAACCAT
slr2004	chromosome	TU1490	-0.0502894	0.154079	-0.24031	-0.0359417	0	0	0	0	0.34915	0.456924	GTGCTTGCCGAGAACAAAGTAGGACCCATGAAATGGTTATTAACAAAATTTTTATTTC
ncr1410	chromosome	TU2897	-0.0504102	0.1051	-0.0288587	0.126651	0	0	0	0	0.627998	0.697323	AAAAATCCACAGTCAATCAGCCTGGAAATCAGCAACAATGGTCAAAAATATTAAGAATTG
anTU_TU2655	chromosome	TU2655	-0.0504146	0.0631996	-0.327222	-0.213608	0	0	0	0	0.134605	0.238751	CAAGAAAAAAGCCCTGTTCCGAAGAATCAGGGCCTTGCTGACCATACTAAATTG
sll1615	chromosome	NA	-0.0504482	-0.0545626	0.0514726	0.0473582	0	0	0	0	0.625945	0.695544	GATCTGTGACGATCGCCCGGTCGGTGCGGCTCCAGGCATTGAGCA
nTU_TU2330	chromosome	TU2330	-0.0505914	0.0347837	-0.118448	-0.0330727	0	0	0	0	0.727854	0.780604	AATTTCCCTGACTGGGGGAAGTTGGGGGTTGGTTCCGTTCTAAATCATC
slr1312	chromosome	TU14	-0.0506154	-0.00269097	-0.0250668	0.0228577	0	0	0	0	0.948367	0.959709	CTAAAAACATACCTAAATAGTAAGGATTGCCGTCATTTTCTAGGGGGTGAACTTCTAG
5'UTR_TU2118	chromosome	TU2118	-0.0507923	0.588011	-0.15005	0.488754	0	0	0	0	0.0212059	0.0741162	AAATTGATTAAGTACTAGCTGACTACCAGATATTGAACTAAGAACAACAAGTTCCCCA
slr2027	chromosome	NA	-0.0508266	0.0208812	-0.0209588	0.050749	0	0	0	0	0.927027	0.942958	CAATTGGTTAGTGGTGGAAACCGTAGAAACTATCACATCAGGCAAAGACCTAG
sll1263	chromosome	TU1776	-0.0508379	-0.174728	0.106991	-0.0168994	0	0	0	0	0.217258	0.328987	CCAAAGCATTTTGATCTAAGGGTCGGGGACTCAGTAAACGTTCTACAG
slr1105-as	chromosome	TU194	-0.0509053	0.14779	0.0736424	0.272337	0	0	0	0	0.201069	0.312465	GAAGGGGAAGACGTACCGGTGTGTGTGATGGACTCCAACGATCTG
sll0678	chromosome	NA	-0.0510992	-0.0350901	-0.0728044	-0.0567952	0	0	0	0	0.827861	0.865346	CTACAGTTAAGCCAAAATGAACCTGACGTACTTTGCGGGACTGACTAAAAG
sll1873	chromosome	TU1872	-0.0511157	0.316882	-0.181863	0.186135	0	0	0	0	0.056651	0.136441	GTACGACGAGCAACATTTTGGGGAATGGGGTCACCACTAGCAAAG
5'UTR_TU1386	chromosome	TU1386	-0.0511599	0.131395	0.189062	0.371618	0	0	0	0	0.0821597	0.173092	GTAGCTAGCATCAAAGGCAAGAATTTCTAAAGGAGGCTTTTGTAATTTGGGTTATG
sll0098	chromosome	TU3151	-0.0511865	-0.279727	0.0399939	-0.188547	0	0	0	0	0.0611783	0.143192	CTTGATTAAGACATTCCACCGCCTTCACCACCTGGGGCAAATTTAAC
5'UTR_TU1390	chromosome	TU1390	-0.0512337	0.295365	-0.322115	0.0244835	0	0	0	0	0.269991	0.382376	CAAAAAAATGGACGCTAAAATCCCCTATTAAAGCCAAACCCAAGCAAAAGG
sll1001	chromosome	TU504	-0.0512622	-0.0295275	-0.0657995	-0.0440648	0	0	0	0	0.647741	0.713563	CTGTCCGGCGAATAGTGCTTTCCTGGTGGCTCACCATAATATAGG
slr1728	chromosome	TU1526	-0.0513425	-0.760268	0.0274169	-0.681509	0	0	0	0	0.0515357	0.127932	GTTTATACCAAAAAAACCGCCACCATTTTCCCCTAGTTCTTTGATGATTTCAAAATG
sll1521	chromosome	TU2154	-0.0513807	-0.147651	0.0448061	-0.0514647	0	0	0	0	0.324806	0.434801	CTCCAACCGAAGGAACCAAACACGCCGCACAGTTGGGTTTTGGAC
TR_TU1999-1	chromosome	TU1999	-0.0514048	0.206191	-0.251656	0.00593972	0	0	0	0	0.310584	0.421817	TGCTCGCGACAAAAATCAATAAATTTTAATGAATTAGTAACTTAATTTGTCCAGTGAAGT
slr8026	pSYSG	TU8023	-0.0515671	0.123387	0.0964587	0.271413	0	0	0	0	0.256349	0.368367	CTTTGCAGTGTAGAGCTGCATCAAGATCGTAAACTTTCCCGCTGAC
slr1674-as	chromosome	TU2025	-0.0517731	0.088226	-0.0301738	0.109825	0	0	0	0	0.860515	0.891239	GGGTAACCATCAGCACTAGCCGGGAAAATTTGGGCCGTCTTTTAG
sll0842	chromosome	TU1398	-0.051831	0.11953	0.0422132	0.213575	0	0	0	0	0.241885	0.353413	GTCAATTACGGTCTCACCATTAGCGCTAAATACAGGTTCAGCTATGTCTATTTTATC
sll0286	chromosome	TU3191	-0.0520192	0.0384154	0.140376	0.23081	0	0	0	0	0.0519538	0.128523	GAAGACTAGGATGGATCACCACGTCCCACACGGTGGCATTGAAAG
slr0856	chromosome	TU1384	-0.0520603	0.125121	-0.110186	0.0669951	0	0	0	0	0.574182	0.653438	CATAGAGCTTGATTAGTTCTCTTAACATTCTATAGTACTTAACTCGTTCCTCCCGGTTTC
3'UTR_TU2676	chromosome	TU2676	-0.0520609	-0.0903804	-0.00644436	-0.0447639	0	0	0	0	0.682382	0.743407	GAACTCCACGCAGTAATGATCATTCCCCGATTGTTAGAGGATTTGGAACATAC
3'UTR_TU3168	chromosome	TU3168	-0.0520626	-0.0261427	-0.361565	-0.335645	0	0	0	0	0.0032731	0.0278817	GCGATCGCCGAAACTACGGAAGACCCGGAACTACGTTCAGTTTGA
sll1562	chromosome	TU2033	-0.0521377	0.216408	-0.0176515	0.250894	0	0	0	0	0.204869	0.316454	CAATCTTTTTACCTTTGATTTGAATGGGCTCCATTTGAAGAGATGCTGATAACTTTAGAG
ssl7042	pSYSA	NA	-0.052209	-0.226001	0.00203364	-0.171758	0	0	0	0	0.297109	0.409676	CAATCCTTTTTATCGATTCAACATTGCCAATTTGAAGAACGTTTTCCTCCAGAATTTTC
sll0227-as	chromosome	NA	-0.0522707	-0.457859	0.048662	-0.356927	0	0	0	0	0.118072	0.219725	CTCTGCCAATTCTTCAGCCGAGCCTTCCCCCACGGAAACCAACAG
TR_TU2696-2	chromosome	TU2696	-0.0524477	0.000334365	0.123301	0.176083	0	0	0	0	0.37223	0.477982	GAAAAAGTGCTTACAAAAAAAATTTGGGGCTAAGAACCATTCTAGGCGGTGCTATAC
3'UTR_TU2874	chromosome	TU2874	-0.0524519	-0.154234	0.0307296	-0.0710522	0	0	0	0	0.768682	0.815301	CGGGAATGGATTAGATATTTGAGTGCTTGCCAAGCATTGGATCATCTG
sll0926	chromosome	TU337	-0.0525177	-0.084135	-0.0301921	-0.0618094	0	0	0	0	0.52486	0.612248	CCCACATTCAAGTTAATTTCGTCATATCCCCAATCCTGGCCAATGC
5'UTR_TU6098	pSYSX	TU6098	-0.0525844	-0.00981224	0.0213882	0.0641603	0	0	0	0	0.879378	0.905663	AGATTCTACTTGTTTAAATTTATCGACTAAATTTGAGATAATAATATTTTTCATAATTAT
slr8030	pSYSG	TU8028	-0.0527392	0.0331928	-0.0138209	0.0721112	0	0	0	0	0.812871	0.853057	CTTTATCGGTGGGGGATTTGACAGTATCTGCTGACACAAATTTGTAGAGATG
TR_TU3627-1	chromosome	TU3627	-0.0527659	-0.00115115	-0.123024	-0.0714091	0	0	0	0	0.827156	0.864805	TAACTGTTATCGAATAAAAAACTAAAATCATATTATGCAATATTTGTAG
ncr0220	chromosome	TU443	-0.0528369	0.170868	-0.0317317	0.191973	0	0	0	0	0.847024	0.880989	CCAAGTTCCATCTCCCTCGCACTCGTGGAAAACGGAACTCTGAAG
slr1909	chromosome	TU599	-0.0528395	-0.0754802	0.0278344	0.0051938	0	0	0	0	0.807215	0.848955	CTGGCCACCTGCACCCGAGCATTGTCTTCCAGGGGATGATTATTG
3'UTR_TU2295	chromosome	TU2295	-0.0529181	0.219578	0.120804	0.3933	0	0	0	0	0.132808	0.236518	GTTTATGGTATTCCCGCACGGTTTTTCTTTGGCAATTATTATTAGGCTTAACAGTAATA
slr0239-as	chromosome	TU125	-0.0529407	-0.0528639	0.0874068	0.0874836	0	0	0	0	0.468821	0.562642	GTTTGTTTTCGGGTGGGTTGGCCCGATGAAAAGATTTGGTTAGTG
5'UTR_TU2166	chromosome	TU2166	-0.0530447	0.262978	-0.152983	0.16304	0	0	0	0	0.0967847	0.19275	CAACCCTAGGGATTATGGACAAAATAGGCATATTTTAACGAGATCCACTCTACCAAAC
slr6105-as	pSYSX	TU6098	-0.0530915	-0.0658205	-0.0116361	-0.024365	0	0	0	0	0.850612	0.883924	GGAACTGGAAAGAATAAAATAGAGAGTAGAGTGGTAATATTCACCCATGATAATTCAGAG
3'UTR_TU3400	chromosome	TU3400	-0.0531615	0.216444	-0.205198	0.0644079	0	0	0	0	0.185752	0.29612	GTTATCCATTGTAAAGGAAATTCTGGGAATCTGCCAGTGCGAAAGGGATTG
TR_TU2672-1	chromosome	TU2672	-0.0531817	-0.0247404	-0.0394836	-0.0110423	0	0	0	0	0.90526	0.92637	GGCTGGGATTAACGGCTACATTAATCTCAAAAAATAAAGAAAAGAGAGGTATTTTTACCT
5'UTR_TU1578	chromosome	TU1578	-0.0532268	-0.045288	-0.112567	-0.104628	0	0	0	0	0.509778	0.598845	GTTTCTTAATTTCCTGGCGGGTTGGGTGCCCATTAATCACATCAATATTGACTTAAC
slr0676-as	pSYSM	TU5118	-0.0534082	-0.126604	-0.0369322	-0.110128	0	0	0	0	0.713597	0.768975	TAAGAGTAGATTATGCTAAGCAGTAGATAGAATAAACAAAGCTTATGCCCCAGATGGTTA
3'UTR_TU590	chromosome	TU590	-0.0534721	-0.105556	0.08227	0.0301858	0	0	0	0	0.669664	0.732403	GCCAGGGTTTTACAGACAAATTAGCAGATTGGGGAACGATGTTAATTCAAA
sll1752-as	chromosome	NA	-0.053599	0.167138	-0.0197005	0.201036	0	0	0	0	0.353586	0.460703	GAATTTCGTCAAAACGGCTAATGGGGGAAGGGGCCATCATGATAAGATTTAC
5'UTR_TU3411	chromosome	TU3411	-0.0537429	0.203677	0.142214	0.399634	0	0	0	0	0.0800756	0.170365	AAATTGACGGTCAATGCAAGGGATATTTTTGCGGCTAAGAGGTGAAATTAG
slr0280	chromosome	TU2189	-0.0538424	-0.160982	-0.0147477	-0.121888	0	0	0	0	0.152699	0.259291	GTCAATGATTAAATAACCATCGCTGGGAATGGGCATTTGCTGTTGG
sll1258-as	chromosome	NA	-0.0539043	-0.111776	0.211735	0.153863	0	0	0	0	0.345839	0.453747	GATCGCCATTGATGCAGCTATAATGATTGCCGCTTTATTTCCCTGAACTTTG
sll1516	chromosome	NA	-0.0539291	-0.31302	0.0842881	-0.174803	0	0	0	0	0.0326318	0.0962999	GGAAAAAGTTTGTAAGGCCTGCACTTGGGGAGGCAGTATGTCTGG
sll1882	chromosome	TU1862	-0.054019	-0.367882	0.0358904	-0.277972	0	0	0	0	0.069651	0.155315	CTTGGTAATTATTGAGTACTCCGTGGACGTTAGCCCGATTGAAATAGATGG
sll0552-as	chromosome	TU2952	-0.0540897	-0.266001	-0.206669	-0.418581	0	0	0	0	0.0195928	0.0706682	GATAAGCTGACCGCCCTAGTCCCCGGTGGGGCATGGTTACAAACAC
3'UTR_TU934	chromosome	TU934	-0.054128	-0.140014	0.158826	0.07294	0	0	0	0	0.460593	0.555165	GACATCAGGTTTTGGAGACCTGCGTTCTACCAACTGAACTAAGGAC
anTU_TU3344	chromosome	TU3344	-0.0541366	0.153946	-0.242833	-0.0347507	0	0	0	0	0.454129	0.550247	GAACGTGTTACTATGCCCCCATAGAGTAATGATCGGTTGGTAGCATTT
slr1909-as	chromosome	NA	-0.0543436	0.274541	-0.519968	-0.191084	0	0	0	0	0.00223405	0.0234128	GAAATTGCCGACCACTTAAAAGTCAGTCAGCGCACTGTCGAAAGTC
sll1466-as	pSYSM	TU5050	-0.0543647	0.608896	-0.241854	0.421406	0	0	0	0	0.00758105	0.0421453	CATACTGAAAACTATCAGGAATTTAACCCAATGTTCACAGCACTATGACGGACTG
sll0066-as	chromosome	TU2708	-0.0544734	0.0545474	-0.0123869	0.096634	0	0	0	0	0.863845	0.893953	CAAAAACTTTCCTTCCGACGACTGTGGATTTACGATCTAAAAGGGGATCTCATTG
slr0807-as2	chromosome	NA	-0.054782	-0.161067	0.100316	-0.00596896	0	0	0	0	0.459488	0.554194	CAGGGACGATGCGGCCGGGGAAGCCTTTGATAAGGTAGCTCGTTTG
ssl1533-as	chromosome	TU3015	-0.054844	0.140418	-0.00558268	0.189679	0	0	0	0	0.443862	0.541072	GGCCAATTCCTCCGTCGCTCTAAGATTCAAAACGGCGATCGCCGACCTGTTGATG
TR_TU1740_TU1742	chromosome	TU1742	-0.0548642	-0.0531334	0.0130962	0.014827	0	0	0	0	0.944916	0.95724	AAACTACATTCAAATTCTAAGTCATTATAGTTTACAAATCTTTACCAGGAGCGGTGGGTT
sll0679	chromosome	TU2789	-0.0549417	-0.0697464	0.00144228	-0.0133624	0	0	0	0	0.705967	0.76298	GTTGACGTAGATAAATAAAGGGCGGGACAGGGGTTGATACTCAGATTTTTC
slr0066	chromosome	NA	-0.0549521	0.0403263	-0.104875	-0.00959627	0	0	0	0	0.882183	0.907847	CTTGAATAATTGCTTCTGTACAAGGGGGAGTACGACCTTGATGGTTACAG
slr0484-as5	chromosome	TU2764	-0.0550178	0.0749192	0.0693648	0.199302	0	0	0	0	0.321089	0.4312	CAATTTCCCTAGAAGAATGTGTGGAGCTTTCCTTGAGCCATATCCGAG
3'UTR_TU3074	chromosome	TU3074	-0.0550552	0.282279	0.0517359	0.38907	0	0	0	0	0.0619329	0.144271	CAAAGTTGGAGTTTCCTCAGCCAAGGAGGGGACATCTTACCCAAC
sll1560	chromosome	TU2040	-0.0550625	-0.144223	-0.11039	-0.199551	0	0	0	0	0.285461	0.397819	TTGCCATCTTTTTTTATAAATTTCTGCTATTTTTTCATCACTAACTCCTTCTATTTCTTT
3'UTR_TU2443	chromosome	TU2443	-0.0550873	0.210254	-0.190923	0.0744183	0	0	0	0	0.28036	0.39274	TAATCAGGTTCCAATCTACCCTTGGCACCAAAATTAGTCTAGGGAGAGAAGGAAGAATTT
slr1979	chromosome	NA	-0.0551569	-0.00775793	-0.0567653	-0.00936635	0	0	0	0	0.81055	0.851202	TTATAGTCCCTCCAATGCCGCCAATAAAGCTTTGGCTTTTTGCAATGATTCTAACCATTC
sll0471	chromosome	TU3100	-0.0552057	-0.228537	0.00767231	-0.165659	0	0	0	0	0.0654318	0.149148	AAGTTAATGATAGTTTTAGTGAATTGCTCCGAATCTTCGTAGCGGTAACTATCTTCAATG
slr1694	chromosome	TU2063	-0.0552079	0.0354559	0.122096	0.21276	0	0	0	0	0.148728	0.254607	GAATATTTCAATACCAAAGTCTTAACCTGTTCCGTTGACAAATCATTCACCGTGATC
TR_TU2514-1	chromosome	TU2514	-0.0552221	0.14417	-0.252454	-0.053062	0	0	0	0	0.227914	0.339444	CTTATCTCTCACCAGTCAGCCTAGTAGTCAAAATTATCCATTTAGGGTCGGCATTTTTG
5'UTR_TU2836	chromosome	TU2836	-0.055227	-0.148878	0.212698	0.119047	0	0	0	0	0.138798	0.243755	CAATTACTCCAAGGCAGTTTGAAAGGTTTGAGTTGGGCTCCAATTCC
5'UTR_TU454	chromosome	TU454	-0.0553557	0.321549	0.0393374	0.416242	0	0	0	0	0.443112	0.540558	AAAATTGAATTAAGCCTAAAAATTAGGGGATTATTGCAGATTACAGTGC
gaTU_TU317	chromosome	TU317	-0.0554216	-0.225048	0.0994809	-0.0701459	0	0	0	0	0.225908	0.337291	GATGACAGGATTCGAACCTGCGGCCCCTTCGTCCCGAACGAAGTG
TR_TU2532-1	chromosome	TU2532	-0.0555167	-0.722175	-0.0467635	-0.713421	0	0	0	0	0.0202899	0.0720602	TATTCTACTTCCATTAATACTGTTAAATAACCTGCTATGCCACAA
slr0642-as	chromosome	TU2815	-0.0556273	0.0152173	-0.017012	0.0538327	0	0	0	0	0.956392	0.965594	GTAACGGAAACCCAATTTGATAATTTGGCTTTGTTGGTCATTATCACTAACCTTTCC
TR_TU737_TU741	chromosome	TU737	-0.0556474	0.0376028	-0.161223	-0.0679726	0	0	0	0	0.68488	0.745424	CAAAATACTCCCTCGATTGTAGAGGGTTAGGCTATAAATGCAAACCAGAACAG
ssr6030-as	pSYSX	TU6028	-0.055669	0.152822	0.0576985	0.26619	0	0	0	0	0.201176	0.312579	GCAAAAAAGGCCCATCGCCAATAACAAAAAAATAGTGCAAAATCCTGTAAATTTATTG
ssl5015	pSYSM	NA	-0.0556986	-0.112108	0.175262	0.118852	0	0	0	0	0.130203	0.233682	AAAATCACCATCGGGTTCGTACATTGCCCAGTCTTTTGGGAAATC
anTU_TU2872	chromosome	TU2872	-0.055771	0.269332	0.0255533	0.350656	0	0	0	0	0.0262324	0.0845186	GTAAACTCCGGGGCTGGAGCCATAAAGATTAGGAATTCATTAAGAAATGTAACAATC
slr1194	chromosome	TU881	-0.0558959	-0.155153	-0.117085	-0.216342	0	0	0	0	0.0463435	0.119359	GTGATCATTTGTTGCTCCGATTCATCAAAGTCCCCATCACTCCAG
slr0334	chromosome	TU2380	-0.0561024	-0.261946	-0.590783	-0.796626	0	0	0	0	8.41066e-05	0.00720732	GATCGCCCCTGATATAGATAGAATCAGTGCAGAAACAGTTCTAGAGAATTTTTTCAT
3'UTR_TU1817	chromosome	TU1817	-0.056331	-0.169058	-0.105071	-0.217799	0	0	0	0	0.33879	0.448194	GAAGTCTCCCTATGGTTTGAAAATGGTGACTTTTTTCTTCATTCGTTTGTTTGAATGTAA
ssr2806	chromosome	TU2032	-0.056349	-0.409315	0.00345724	-0.349509	0	0	0	0	0.0223842	0.0766107	CAATGAGCAAATCACCTTGCGCTTTAACCACCAGGGAAATGGTGAC
907	pCC5_2	NA	-0.0563825	-0.139818	-0.0679542	-0.151389	0	0	0	0	0.60255	0.677456	CTTTGGATTGTCCCCTAAAAGATTGTTTTTATAATCGGCTTATTTTCTCTTTCTGGTGTT
smr0008	chromosome	TU548	-0.0564748	0.149337	-0.0937336	0.112079	0	0	0	0	0.349742	0.457182	TTACATGGAAGAACCTAAACCAGCATAGGCTCCGTAGAAAAATAACCCTAGAAC
slr1963	chromosome	TU1827	-0.0565192	0.18273	0.0907364	0.329986	0	0	0	0	0.165241	0.274564	ATTTTCTTTACCGACAATGGGCCGTTGGAAGGGCGGTTGGAGGGC
sll1595-as	chromosome	TU1517	-0.0565459	0.012544	-0.0112445	0.0578455	0	0	0	0	0.960042	0.968115	CTAGAACTCAGCAAACGGAATTTTGAGCGAAAAAAGTACTTACTGCAGGCGAAGATTGAT
TR_TU3523-1	chromosome	TU3523	-0.0565552	0.0783515	0.0724719	0.207379	0	0	0	0	0.217052	0.328836	GATAGTAGGGTTCTAGCTCGTTCCCTCAATATCCAATATCCCAACACTGGCAGATTTTTA
3'UTR_TU152	chromosome	TU152	-0.0566533	0.141599	-0.153636	0.0446165	0	0	0	0	0.458201	0.55322	CGGCCGATAATCCCCCCGAAGTTTTGCTAGAAGCAGTTTATCTTG
5'UTR_TU2028	chromosome	TU2028	-0.0567542	0.599796	0.108137	0.764687	0	0	0	0	0.00473188	0.0329518	GTTATTAATGTCTCCTGTTAATGGTTAACAAATTTTTTTCAGGCTAGCCAGCGAGTTC
sll0337	chromosome	TU2458	-0.0568097	-0.000173214	-0.0598162	-0.00317974	0	0	0	0	0.816412	0.856092	CAAAAATAGTCCCTTCCGGTGGGCTATATTTCAGCGTATTGTCCAAAATATTCATCAATA
3'UTR_TU456	chromosome	TU456	-0.0568474	0.0207908	-0.0235608	0.0540774	0	0	0	0	0.919372	0.936925	CTACATACTCAGTTGGCCCAAAAAATCGCCGACACCTACAGATAACTCGTTACTTTTTTT
TR_TU1155_TU1156	chromosome	TU1156	-0.0570891	0.2178	-0.418371	-0.143482	0	0	0	0	0.137124	0.241755	GTAAAAGTTGAAATTTGCCCCACCTTAACAAAAAAATAGCTCCGGCTTCTAGG
sll0928	chromosome	TU333	-0.0571441	0.247652	-0.0598976	0.244899	0	0	0	0	0.139744	0.244717	GACATAAACTGAATGATGTAATCAAAATAGGGAGCTGTCTCATTGGCATCCTCTG
5'UTR_TU1728	chromosome	TU1728	-0.057238	0.318686	-0.0952631	0.280661	0	0	0	0	0.433892	0.532717	CTAGTTTGAGTTTGATCCAAAAGACGACGGTTTATTAGCCCAGTCTTTCCTATTATC
sll2001	chromosome	TU1660	-0.0573583	-0.00147507	-0.0855815	-0.0296982	0	0	0	0	0.735635	0.787304	ACTGATCATATTTTCCGTAGCGGCACAGATAAAATGTATTTCTACGTTAGGTTTCAATTG
slr0263	chromosome	TU1546	-0.0574968	-0.234583	0.165236	-0.0118502	0	0	0	0	0.119763	0.221597	GAATCCGGCAGCGGGCCAAATAACTCGATGGTGCCTTTATACGCTTG
sll1761	chromosome	NA	-0.0575537	0.0531789	0.0430258	0.153758	0	0	0	0	0.290776	0.403054	TTGAAAAATAATCGGGCTACGTTGATTTAATTCATTATTTAAATCCCATTTAGTTTTGGG
CRISPR1-29	pSYSA	NA	-0.0578257	-0.99348	0.438377	-0.497277	0	0	0	0	0.209192	0.32102	AAGGAAAGTAGTTTTTGTCGTTAGCTTTCGTTCCAACTTTGGTTTCAGT
3'UTR_TU1033	chromosome	TU1033	-0.0578786	0.0826335	-0.162972	-0.0224599	0	0	0	0	0.358098	0.464682	TTTCCCTCTATCACGGGAGAATGGCTGGAGTGGAGGGTAAAAATA
slr1185	chromosome	NA	-0.0579445	-0.219767	-0.0181269	-0.179949	0	0	0	0	0.098743	0.19558	GTGGTGCCAGCTAAAAAGTTGAGTAATTGACGACGGGAATAGGAAGG
slr2082-as	chromosome	TU1574	-0.0579562	0.129673	-0.155609	0.0320195	0	0	0	0	0.537682	0.622644	GGAGGAAAATTTTGAAGTTATTCCTACCATTACAGTGGAACCCTATGGCTATGATC
3'UTR_TU2034	chromosome	TU2034	-0.0579628	0.240372	-0.0454515	0.252883	0	0	0	0	0.0883911	0.181798	CTATAATACGTAATAATTTGAAGCAGGACCCCGATGACTCAAGAACCCTGTACAATTTTG
5'UTR_TU2699	chromosome	TU2699	-0.0579758	-0.044487	-0.0869243	-0.0734354	0	0	0	0	0.63438	0.703056	CAAAGACAAAGGAATACAGCCCTAGGAATATGAGACGATAGTCCAC
ssl1552	chromosome	TU2996	-0.057982	-0.0782378	-0.115324	-0.13558	0	0	0	0	0.247198	0.358904	CATCAGGTTTTTCCGTTAATCCCAAGCTATTGAGAACCTGCACCAC
slr1732	chromosome	TU1345	-0.0580245	-0.340634	-0.208704	-0.491313	0	0	0	0	0.00348265	0.0285966	CTACAGCCTTTGATGGGTATGGGAATGTTGCTTAACGTTATCTTCAGCTT
sll1104	chromosome	NA	-0.0580885	-0.136062	-0.163755	-0.241729	0	0	0	0	0.0329218	0.0966305	GACTTCTCGGCTAGTCATAGCTATCCCGTTGGTTTCCAAGACCATG
slr1390-as	chromosome	TU686	-0.0581552	0.0840781	-0.172403	-0.0301697	0	0	0	0	0.54792	0.631332	CCAGTCCCAGTCCCATCCAATCCCCTAACTCCAGCAATGGAGAAG
sll0189-as	chromosome	TU2875	-0.0582044	0.0609293	-0.0543426	0.0647911	0	0	0	0	0.867343	0.896905	CGATCGCCGTGGGGAGAAATTGACTTAATTACCCATTTTCCGGAC
sll0047-as	chromosome	TU3304	-0.0582172	0.0906306	-0.0542252	0.0946226	0	0	0	0	0.715157	0.770208	TTTAGAACCTATTTTTCAGTTGACTTTTTTGGGCCTGATTGTTCTTGCTGGG
slr1847-as	chromosome	NA	-0.0582272	-0.326815	0.0333873	-0.235201	0	0	0	0	0.348082	0.456043	GGGAAGCTCTCATCTGTGGAGGGCTTCTTTCACTCCCGCCGTTCGCCAATAAGATG
slr0807-as	chromosome	TU1730	-0.0584613	-0.0899834	0.122938	0.0914159	0	0	0	0	0.733243	0.78538	TAAATAATCGTAACGTTTGCAGTAATGTGGTTTCTTCCCAAATACAAACCCATCAAATTT
TR_TU2929-2	chromosome	TU2929	-0.0585078	0.203471	-0.22658	0.0353988	0	0	0	0	0.134295	0.238473	CTCCAGGTGAACTTTGTTGATTATGACTACTGACGAATTTTTTTGCTCCATTTAGTATTT
3'UTR_TU403	chromosome	TU403	-0.058515	-0.17015	0.158007	0.0463717	0	0	0	0	0.739656	0.790691	CAAAAATGCTAATGCGTTGTAGGTTTCTGGACAGAAGGTCTACCTGCCTAAG
sll0325-as3	chromosome	TU2525	-0.0585735	-0.381147	0.0314206	-0.291153	0	0	0	0	0.0968818	0.192845	TGTCCTTAGTGCGGCGATCGCCGTGGTGGTGGTGGGTCATTACAC
sll1143	chromosome	TU1043	-0.0586222	0.0644149	-0.0308593	0.0921778	0	0	0	0	0.680804	0.742013	CCAGTAGCCTAAAACTGATTCATTTTGTTGAAATAAACGGGTAGGGATGAGAATTAAATC
slr0833	chromosome	TU2993	-0.0586267	-0.125266	-0.0187703	-0.0854095	0	0	0	0	0.429664	0.529497	GTTATCCCTTTTATTTGAATTTGTGGCAACACATAGGTCTTCCAAATTTGTTTTGGAATG
sll0250	chromosome	TU1554	-0.0586416	-0.164703	-0.0126951	-0.118757	0	0	0	0	0.247867	0.359535	GATCATCGGCAAAACCATGGCCTAGTTTCGCCAAAGTGTGGGCCG
sll1699	chromosome	TU1322	-0.0586583	0.104867	-0.0309108	0.132615	0	0	0	0	0.435197	0.533538	CTGTTTCTAAAAAGGGAGCAAAGGGTTCGGGAATATTAAATGCCACCTG
sll1423	chromosome	TU1630	-0.0587781	-0.00282156	0.0970123	0.152969	0	0	0	0	0.311195	0.422523	GTAACTAATGATAACACCCCAAAAACACTGTTCTCCCTCAACAGAGCGAC
3'UTR_TU1361	chromosome	TU1361	-0.0588243	-0.0621018	0.01639	0.0131125	0	0	0	0	0.796662	0.840345	GTTATGAAATTACCGTCCATGGGGTCTGTGAAAACTGCGGCGATTAGTTTTTGAACAATG
TR_TU335_TU337	chromosome	TU337	-0.0588985	0.49351	-0.520568	0.0318405	0	0	0	0	0.177625	0.2875	AACAAAGCTTGTTAAGTTAAATTAACATTTCATCATACAGGTTATTTTCCCTGGTACGGG
3'UTR_TU2608	chromosome	TU2608	-0.0589734	0.0574984	-0.0416942	0.0747776	0	0	0	0	0.945567	0.957492	GATGCTAATGCCGGATTACCCGCTCCCCCTGCTGCCCGTAAATCTGAGTAACTAG
sll1704	chromosome	NA	-0.0590325	-0.047193	-0.0129736	-0.00113406	0	0	0	0	0.888685	0.912907	CTATGACCACCGTTTGGGGATGATTTTGGGCTGGAAAATTCTGATTTG
ssl2009	chromosome	TU198	-0.0590603	0.0626469	-0.0919776	0.0297297	0	0	0	0	0.711317	0.76688	GATGTTCTTCTTGTACTTCCTTGATATTGTTTAATTCATTGACGTGGCCCAACTG
sll1415	chromosome	TU1643	-0.0591907	-0.132598	0.0470958	-0.0263113	0	0	0	0	0.495962	0.586541	CTAGGGTAGTGCCATCTCCCCCTAAAACCAAAGCCAAATCTATTTTTTCTG
slr0688-as	chromosome	TU417	-0.0592332	0.0155075	-0.271275	-0.196534	0	0	0	0	0.130034	0.233515	GGGCAAAATTTGGCAGCTTTTGGGTCAATGTGACGGTTTTATCTG
sll1867	chromosome	TU1884	-0.0593045	-0.146772	0.0434619	-0.0440055	0	0	0	0	0.500086	0.590093	CAGAGTAAGCCACACAAATCCAAGGACGCATACCTAAGCGGTAGG
CRISPR1-39	pSYSA	NA	-0.059337	0.305788	0.180373	0.545497	0	0	0	0	0.225236	0.336924	AAGGAAAGCTGTTGGCGAAACAGGAAAAATCTACGTAACAGAAGAGTTTCAGT
sll0300	chromosome	TU2369	-0.0594266	-0.0108406	0.00229458	0.0508806	0	0	0	0	0.864252	0.894274	GTAGCCATGTTCCGCCAAAAAGGCTAGATCGATGTCCTTTGTTTG
TR_TU6057-1	pSYSX	TU6057	-0.0594681	-0.755698	0.328646	-0.367584	0	0	0	0	0.0859651	0.178553	GATAACAGGTTTCCCCGGCCGGTGGGGCCAGCTCCCATTCATCTC
sll0016-as	chromosome	TU2577	-0.059482	-0.159268	0.114672	0.0148862	0	0	0	0	0.696425	0.755319	GTAACCCGTTCCCTCCAGCGATTTAAAACTTTGTTGCAACAGTCTC
slr1390-as2	chromosome	TU687	-0.0596192	0.0118967	-0.0268897	0.0446262	0	0	0	0	0.959752	0.967928	GCATTATTGAAGAAAATCGTAATTTAATGGATTTACTAGTCGATGCGCTCATCGATCAAG
sll1783	chromosome	TU1224	-0.0596414	-0.409005	-0.173878	-0.523241	0	0	0	0	0.000757542	0.0145732	GCTTAGCTAATAAATCAGGAGATTTTTCCACAAATTCATGGAAGTAAGGGGTTTGAAAAT
sll1455	chromosome	TU1022	-0.0596665	0.202139	-0.00947792	0.252327	0	0	0	0	0.0903537	0.184137	TTATTTAACTCCGTTAATATTTGAGCTGGAATTTGATTGGCATTTAACCAATCGGGTAAA
TR_TU1078_TU1081	chromosome	TU1081	-0.0597294	0.0211705	-0.156122	-0.0752217	0	0	0	0	0.449959	0.546412	AAAATAGTCTTTGGTCGGATAGAAGACATATTAGCAGAAAAGTAAACAATTCGTGGGAAT
slr0387	chromosome	TU2487	-0.0598439	-0.0476733	-0.0969073	-0.0847368	0	0	0	0	0.401323	0.503508	CATCACAATGAAAAATAATTGAGCGTTGGCGACAGAGAGCACCAATCTC
sll0720	chromosome	NA	-0.0598589	-0.0799921	-0.0429647	-0.0630979	0	0	0	0	0.589234	0.666298	CAAAGCCAATTGGCTTATTATCTTTAACTGTCCGATAGATTCGATATTGATTCAGGTAGA
ssr0256	chromosome	NA	-0.0599853	0.0494057	-0.391002	-0.281611	0	0	0	0	0.446879	0.543888	CCAAGCACAACCCGCTCTGAGCATGTAAAAAATGGCATTAAGCAC
slr0937	chromosome	TU2074	-0.0600797	0.087594	-0.366058	-0.218384	0	0	0	0	0.0327311	0.0964081	GACTCAGAACTGCCCCTGGTAAATGAAGCCAACACATCCCCCACAC
sll0703	chromosome	NA	-0.0601245	-0.00677144	-0.0767423	-0.0233893	0	0	0	0	0.783213	0.828334	GACTAGGGCAATGCGGGCTGTGGGATATCGTTCGATGCAACTATG
3'UTR_TU6057	pSYSX	TU6057	-0.0601859	0.167059	0.0929024	0.320147	0	0	0	0	0.0240682	0.0803202	GATAATCAATTGGCAAAGATAAGAGAAGGACAGGGTAAAGGTTAGATATAAGCAAACCAA
sll0997-as	chromosome	TU629	-0.0602397	-0.182597	0.353284	0.230927	0	0	0	0	0.073398	0.161023	CTCAAATATTACGACCGGGAGTCTGATTGGGGGCTAACTAATTGTTTGGAATATGATG
5'UTR_TU1405	chromosome	TU1405	-0.0602474	-0.0978859	-0.189287	-0.226925	0	0	0	0	0.22558	0.337166	GAACGTTACAGTCTCCCAGCTTACCCAAAGCAAAACCTAATCATTAGGTTAAATAG
sll0066	chromosome	TU2706	-0.060377	0.0775539	0.0345992	0.17253	0	0	0	0	0.238453	0.350342	CAAAAGCGTTGCTACATTAGCCCATTGGGTCGCTAATTGATCCCAAAG
slr1351-as	chromosome	TU1806	-0.0603949	0.160085	-0.0119049	0.208575	0	0	0	0	0.397764	0.500402	GTTACAGTCGGGGCTGACGGTGGAGTTACCCAAGGGGCGGGCCCGTCGTTACCAATG
sll0766	chromosome	TU2503	-0.0604769	0.0431405	-0.0442555	0.0593619	0	0	0	0	0.878363	0.905166	CATCAAATCCTGGCTCAAGGCGATCGCCGCCGCTTCGGGACTATCCACCACCATTTTTTC
slr0477	chromosome	TU2755	-0.060561	-0.0782752	0.0147843	-0.00292979	0	0	0	0	0.616385	0.688068	CTTGAATGCGTTGATGGAGAGTCTCCCCCGTATCATCAGCCAGAATG
3'UTR_TU1555	chromosome	TU1555	-0.0606321	-0.133332	0.409748	0.337048	0	0	0	0	0.443147	0.540558	AACTCACATTTTATAGTCTCTGCGTTGGTTGCAACCAAGAGAATAGAGCAAAC
slr0929	chromosome	TU3403	-0.0606449	-0.189416	0.00943526	-0.119335	0	0	0	0	0.275981	0.388833	CAAATGGGAACGGGGATCAACGTAATCTCGAATAATTACCCCCGAC
sll0414	chromosome	TU2665	-0.0608646	0.082303	-0.0502925	0.0928751	0	0	0	0	0.706253	0.763025	GAAGCCATGGAGGTCAATGTGCCGTAGGGCTAAGTTGGGAAAATTG
sll8032	pSYSG	NA	-0.0608829	9.58193e-05	-0.0357819	0.0251969	0	0	0	0	0.946855	0.958586	GAGTTTGGGTGGTGAGGGCGGTGATCGCTTCAAATGCCTTGATCTG
slr1415	chromosome	TU172	-0.0609461	0.0119515	-0.0281718	0.0447258	0	0	0	0	0.893317	0.916849	TTACTCTGCCGCACTGGATTTGAGGACCTTACCCGATGGATTTGAG
aTU_TU125	chromosome	TU125	-0.0610074	0.128482	0.0305853	0.220075	0	0	0	0	0.535089	0.620608	GAAGTTAGGATTAGTGATGGGGGTTATTCCCTCCAAAAAGAATTAGTATTTTCTCCTC
slr1852	chromosome	TU1227	-0.0610388	-0.248587	-0.273262	-0.46081	0	0	0	0	0.00269253	0.0257555	CTACGTAGGCAATGCCTTCAGCGATTAATTTCTCCTTGAGGGTATCG
slr0260	chromosome	TU1541	-0.0611014	0.0791397	0.117927	0.258168	0	0	0	0	0.0648817	0.148642	GTAGGACTAGTTGGTAATCGGGATTGCGGATATACTCCAGGGCTTTTTG
TR_TU532_TU533	chromosome	TU532	-0.0611573	-0.267675	-0.113703	-0.320221	0	0	0	0	0.00791573	0.0427671	AATGTTGTTTAAATATTGCCATTTTACCCCCCAACTCAAATTTATCTGAAAACAGGTCTA
3'UTR_TU2958	chromosome	TU2958	-0.0612481	-0.188145	0.112172	-0.0147249	0	0	0	0	0.505838	0.595096	GATAAAAGGGCAGAAATGGCCCAACAACTACGGGAGTATTGTGGTTTA
slr7049	pSYSA	NA	-0.0612504	-0.103579	0.0646232	0.0222944	0	0	0	0	0.429821	0.529548	CATTGACGTAGGAGTAGAGGGTGGCGGTGCTGATATTGAGCTTCTG
slr0841-as	chromosome	TU3007	-0.0612854	-0.170497	0.224628	0.115417	0	0	0	0	0.387017	0.491206	GAGAATTGGTGATCGACTATCTCATGGGAGAGAAAACTGAACAGTTAGTCTTTTTG
ssr0536	chromosome	TU2380	-0.0613557	-0.195876	-0.379832	-0.514352	0	0	0	0	0.000895549	0.015786	CTTCTTCATCCGTGACACTGACGGCGGTATTACCATCATCATCAG
sll1033	chromosome	TU201	-0.061396	0.105681	0.0145399	0.181617	0	0	0	0	0.435504	0.533702	CAACTGCTCTAAACCATTTTTGCGGGTGACTCGGTAAATACGACTGTC
slr0049	chromosome	TU2696	-0.0614499	-0.124922	-0.0700438	-0.133516	0	0	0	0	0.184669	0.295279	CTGTACCATCATCAGTCCCCCCAACGCGGCGGGCACTCCGGTGGTG
sll0821	chromosome	TU3019	-0.0615023	-0.0135108	-0.0416909	0.00630066	0	0	0	0	0.853952	0.886696	CAATTTTTGGGTTTCTTCCCAAGCCTCGAAGGAAAGACGGGGCAGAATATTG
slr0222-as	chromosome	TU2642	-0.0615355	-0.350955	-0.0696928	-0.359112	0	0	0	0	0.126788	0.229729	ATTATTCAAAATAACGAAGCTACTCTCCGTTGTATTGTGGAAAATCTGCCAATTTTCTTT
489	pSYSG	NA	-0.06161	0.0279985	0.144504	0.234112	0	0	0	0	0.807591	0.849253	CCTTTTCTGGAGAGTATGACTACGGAGGGCAGAAGGTCACAGAAG
slr1168	chromosome	TU2009	-0.0616318	-0.0204033	-0.0811543	-0.0399258	0	0	0	0	0.638897	0.706621	CTTCCTGGATTGACTGCCACTGTTCTTGAATCTGTTGATCAACTTCTTCTTGAT
5'UTR_TU178	chromosome	TU178	-0.0616578	0.0559068	0.184797	0.302362	0	0	0	0	0.0708611	0.157102	GTTTTTGTAACGTTTTCGTAAAAATTCACCGCCATCTTAACAGTGAGTACACTTCC
TR_TU3045_TU3046	chromosome	TU3046	-0.0617726	0.288485	-0.129981	0.220277	0	0	0	0	0.314243	0.425534	GAACCAACCGTCAATAACACAGCCAGTCCATCCCCTTAGTTCAATAG
3'UTR_TU2968	chromosome	TU2968	-0.0617743	-0.10878	-0.122402	-0.169407	0	0	0	0	0.205227	0.316742	GAAGAAAAAGTGGTGACAGTGAATCTAATTTCCCAATTAGCCCTCCCGTAATTTG
sll1555	chromosome	TU2052	-0.0617815	-0.0858688	0.0122156	-0.0118717	0	0	0	0	0.692606	0.75206	CTTTCCACCATGGCCTGGCGCTGATAATGGCGGTCCAAACGGGTG
slr1273	chromosome	TU1945	-0.061815	-0.186376	-0.124285	-0.248845	0	0	0	0	0.191812	0.302664	CTTCCGCTAAGTCTGCTGGACAGGGTTTATAGTCAATTTCTGTCAGG
slr0104-as	chromosome	TU3146	-0.0618448	-0.00759331	0.0570763	0.111328	0	0	0	0	0.951941	0.962469	CTTTCCCTACATAGACACCAAGATTTTTACCCTGGAGCAGCAACATTTACTC
slr1048-as	chromosome	TU485	-0.0622483	0.769236	-0.130361	0.701124	0	0	0	0	0.0021693	0.0232185	GAAAATGAATTAGCGAGACAAACAGAGCAGCAGCTTCTGCGTTTGGAACATCTGGATAAG
sll0325	chromosome	TU2524	-0.0623203	-0.148653	0.109699	0.0233664	0	0	0	0	0.312574	0.423722	GAAAAAGTTAACAGTTGACCGAATTTGGGCAGAAAATCCAATGGTTTTGCATC
slr1524	chromosome	TU1659	-0.0624116	0.0540878	-0.051606	0.0648933	0	0	0	0	0.924237	0.940741	CAGGCATAAATACAAGCCTGGATTGCTTCGAATCCAGGCTTGTATTTATG
slr1866	chromosome	NA	-0.0625969	-0.14135	-0.0283287	-0.107082	0	0	0	0	0.334873	0.444284	CAGACAAGTTTAAATCTATGGTCAGCACCCCAATTCTTTTTTCTGATTGATCAAACAAAG
sll0209-as2	chromosome	TU2625	-0.0626046	0.0538674	-0.260195	-0.143723	0	0	0	0	0.490243	0.580745	CTGTTTGATTGTGGATGGGGGCTATCCCAAGAATTTAGACACCAGG
3'UTR_TU2797	chromosome	TU2797	-0.0626709	-0.0301667	0.0489368	0.0814411	0	0	0	0	0.746237	0.795882	CTCAGGGAGTTTCAGGCAAAAGTCTAACGGCAGTTAAGACCATGTAAG
sll0447	chromosome	NA	-0.0629786	-0.0246028	-0.323366	-0.28499	0	0	0	0	0.155177	0.262197	TTTCCTTGTGTTTCTACGGTTTCACTGATTTTTTTGACTTTTCTGAAGTCTGATGAAAAT
sll0374	chromosome	TU2863	-0.0630127	-0.0408826	-0.113563	-0.0914325	0	0	0	0	0.670486	0.733129	CTATACTGCCAAAAATTTTTGGATAACCTCCTGGCTCAAAGTTTGGGTTTCC
3'UTR_TU2029	chromosome	TU2029	-0.0630935	0.115352	-0.142314	0.0361316	0	0	0	0	0.524053	0.611615	TTGAAGAATAAATTAAAACTTGAGCAACAGATTTTTTAAAATTCTAACAAGCAGAT
TR_TU2776_TU2777	chromosome	TU2776	-0.0631782	0.0699839	0.391901	0.525063	0	0	0	0	0.00389416	0.0298266	CAACATCGGCTAAACCTAGGAAAAATCGCCCGTTACCGATTCTACC
sll0270	chromosome	TU2191	-0.0632699	-0.0731861	-0.0807911	-0.0907073	0	0	0	0	0.305694	0.41751	CTTAATTTTTTCCGGCGGCAAATCCGGTGGCAGTTTTGTCAAACAAC
ssr3184	chromosome	TU1269	-0.063296	0.036057	0.329271	0.428624	0	0	0	0	0.0516242	0.128041	CTAGGCAGGGCTTTTCTGTAAATCAGGCCGTTCCTCCGGCAGAATG
sll1500-as2	chromosome	TU476	-0.0633204	-0.0788001	-0.138884	-0.154364	0	0	0	0	0.162026	0.270307	CTATTCCAATGGATTTGAGGTTGATTTTCCCAATTGGGCCCACTCTTGCAGAAATAT
slr2132	chromosome	NA	-0.0634129	-0.267363	-0.0674137	-0.271364	0	0	0	0	0.0366811	0.103742	CTTCAATTAGTTTCATAATGGCCGGTTCGGGATGGTAATCTGCAGTGAGCAAAATAC
slr0666	chromosome	TU3530	-0.0636382	0.173905	-0.0501659	0.187377	0	0	0	0	0.318305	0.429187	GAGTAAACTAGTTCCAAATATTGGATATGCGTCAGATACATCCAATTGTCCTTGAAGAAT
3'UTR_TU695	chromosome	TU695	-0.0636711	0.135713	0.074252	0.273636	0	0	0	0	0.081051	0.171657	TCAAATAAAGACGGTGAAGCAAAATTTTATCAACAGCATCCTAGATCGAACAATTTAAGT
TR_TU2729-1	chromosome	TU2729	-0.0638482	0.161302	-0.0170836	0.208066	0	0	0	0	0.29712	0.409676	ATCAACTACTAACCCATTATGGTGGCATTTTTCGGGATCTCCTGACC
5'UTR_TU2669	chromosome	TU2669	-0.0639173	-0.0381391	-0.0660911	-0.0403129	0	0	0	0	0.895016	0.918388	AAATAACAGTAAAAAGGGCGACCAAAGGATCGGAGGAAATGACCTAAACAACGATCTAAA
slr1597	chromosome	TU443	-0.0639353	0.162611	-0.0540857	0.17246	0	0	0	0	0.320124	0.430804	GACAGAATAAACACCACTCCGATCAGATTGATATTCAGGGGATCATCGGAG
sll0793	chromosome	TU3224	-0.0639506	0.00613065	0.0122984	0.0823796	0	0	0	0	0.719897	0.774138	CTTTTACCTTCCCGTATCCATAACCAAACTAAGTATCCGCCCCCAATTTC
3'UTR_TU2140	chromosome	TU2140	-0.0639646	0.0397228	-0.141398	-0.0377107	0	0	0	0	0.574832	0.653936	CACGAAATAGTAAATTAGGTTATGCAGACCAGCAGGTCAGGTAATTATTGGTACC
ssl3093	chromosome	TU716	-0.0640015	0.00460866	0.147393	0.216003	0	0	0	0	0.0864573	0.17918	CTAGTTTTGTTCGTTGCTGTCAGCTTGATAGGGACGAATGTTAACAATAGTTCC
TR_TU3571-1	chromosome	TU3571	-0.0640881	0.115508	-0.153841	0.0257549	0	0	0	0	0.554737	0.636939	CAAGTAAAAAGTGGGGCCAATTTCCTGGAAACTGGAACCCCACTTAACAAAACTTAG
slr0016	chromosome	TU2595	-0.0640884	0.0339832	-0.0151347	0.0829368	0	0	0	0	0.769059	0.815514	TTACCGTCTTCTTTGTCGATTGTCCCATTGTTTTTTCAGGTCAAACCAAAACTTTTTTAG
ncl0770	chromosome	NA	-0.0641159	-0.0268942	-0.260735	-0.223513	0	0	0	0	0.266282	0.378803	CTAGAATCGAAACTCGATATCGTACTACGATCGCCAGATTCCAACTGGAC
slr0635	chromosome	TU2806	-0.0641438	-0.0925805	-0.11551	-0.143946	0	0	0	0	0.310542	0.421817	TAAGTATTCAAACGGGCAATGGTTTCCTGCCCAATGTAACAACCTTTAGTAAAAGAGATC
slr2046-as2	chromosome	NA	-0.0641458	0.143196	-0.24828	-0.0409387	0	0	0	0	0.0745987	0.162415	GTAATTGGGTTTACAAATGCAGATATTATTGTCGTCGACGGTTCTTTGTCATCTC
slr1200	chromosome	TU888	-0.0641932	0.684811	0.243178	0.992181	0	0	0	0	0.0207252	0.0731002	AAAGCAAAAATATACCCACCACCAGCACCATAATCCAGTTCACACTG
slr6041-as	pSYSX	TU6039	-0.0642508	-0.341273	-0.0253121	-0.302334	0	0	0	0	0.203658	0.315321	CATGATTTATTACTCCTCTCCCGCATGGATTTAACAACAGTTAATCC
slr1110	chromosome	TU212	-0.0642835	-0.112685	-0.021812	-0.0702132	0	0	0	0	0.345447	0.453427	AATAATCAAGCGCTGCGGGAAATATAGGATTCCAACAAGGCCACAAT
sll0630-as	chromosome	TU3502	-0.0644265	0.182222	-0.119953	0.126695	0	0	0	0	0.801624	0.844614	CTTTAAAACGGGTTTTGGATGACTTCCAACGAGATTTGCGACGAGATTG
slr0559	chromosome	TU2947	-0.0649491	0.0338301	-0.211683	-0.112903	0	0	0	0	0.218415	0.330197	CCTTGGGATCGTAGCGCACCGGGTTATCTTTATTGGTCACATTAC
slr1084-as2	chromosome	NA	-0.0649754	-0.0512003	0.224904	0.238679	0	0	0	0	0.0964519	0.192404	CCAGTTAATTTTGGCGTAAATTATTACCATGCAACTTAATCAATACCAGCAAGGAGAATA
ncl1720	chromosome	TU3536	-0.0650051	0.658149	-0.0995529	0.623601	0	0	0	0	0.0171757	0.0660011	CAAATTTGGGGAGGGAGACGAAATTAACCTGAGCGATTTTGCTTGTAACTAT
ncl0560	chromosome	TU1338	-0.0650079	-0.0755699	-0.187749	-0.198311	0	0	0	0	0.700346	0.758589	GAAACAGAAAACAACCAGAAATTATCCAATCGGCCAGAGCATCATCCAGATAG
sll1590	chromosome	TU1525	-0.0650188	-0.358523	0.0615464	-0.231958	0	0	0	0	0.0258975	0.0838196	GACTAGCAGTGCCAGTACGGTGATTATCCGATTGGCCACGGTGATG
slr1423-as	chromosome	TU3449	-0.065115	-0.146423	-0.179151	-0.260459	0	0	0	0	0.381904	0.486683	TGTTTGGACTGTGGTGTGGTGCGGCAACATCTTTCCCCCACCATT
sll1875	chromosome	NA	-0.0651363	-0.0601025	0.0834416	0.0884755	0	0	0	0	0.432573	0.531701	GATAAGTCCCCTAGGTAACGGGTGTAACAATGGGCAATGAGTAGTTC
ssr0515	chromosome	NA	-0.0652572	0.21193	-0.126421	0.150767	0	0	0	0	0.750772	0.799888	CTTGTGCTTTTCAAGCTATCTGGTAGAACAATAGTTTCAGCGTTGATTATCCTTATACTC
ssr2975	chromosome	TU221	-0.0655568	0.0800142	0.169989	0.31556	0	0	0	0	0.174314	0.284314	CATTTTTTGTTCCTCCCTTTCCTTCCTGTTTCTTTTTTTCCAAAAATCGGCCAAATTC
3'UTR_TU885	chromosome	TU885	-0.0656542	0.306652	-0.153606	0.2187	0	0	0	0	0.071289	0.157635	CATTGGGGATGTTTCCGCTGGATTACTCCAATTGGAAATTCTTGGTTTAG
slr1161	chromosome	TU1999	-0.0657013	0.117171	-0.209263	-0.0263911	0	0	0	0	0.33464	0.444045	AGATACGCAGGTCATGGGGAATATTAAATGAATCACGAGAATCTTCAAAACTAAAAAGAT
slr1834	chromosome	TU958	-0.0657584	-0.483387	0.276659	-0.14097	0	0	0	0	0.0680005	0.153113	CAAAGCTGGGGTAGAGTTCCGCCATCTTGCTCGGTTCCAAAATAAAC
slr2047	chromosome	TU580	-0.0658195	-0.00491614	0.0590958	0.119999	0	0	0	0	0.494534	0.585002	CTACCTCAATTTTGCCCCGCTCCATCAAGTCAGGAATTTTTTCCGGTTCAATAAATTCAT
5'UTR_TU2961	chromosome	TU2961	-0.0659816	0.0379726	-0.0232123	0.0807419	0	0	0	0	0.749716	0.798855	GTCTGGAGCAAGCCTTGACACCCCCTTTTGGTAGTGGCGATCGCC
5'UTR_TU1016	chromosome	TU1016	-0.0660012	0.302238	0.0404151	0.408654	0	0	0	0	0.00954438	0.0472309	GTATTTTTCCTAAACGTTCATAATTCAGGATTTTAATAGAGGCCTGTGCCAATGGTTCTC
TR_TU1421-1	chromosome	TU1421	-0.0662485	0.0453036	-0.105952	0.00559977	0	0	0	0	0.638292	0.706374	GTCAAAACCGTAGACTTCCCCCTTTTTTCGGTGGTTTTTACCGATTG
TR_TU2380-2	chromosome	TU2380	-0.0663191	-0.252398	-0.413814	-0.599892	0	0	0	0	0.000771433	0.0147483	ATTACATTTTTCGGAGTACAAGAACCCCCAGTCTAGCTCAGCAGTTTCTATTTCTAAAAT
sll0690	chromosome	TU2778	-0.0664271	-0.145994	0.247429	0.167862	0	0	0	0	0.220772	0.3324	CTAGAATTAAGTTAACCCTTTCCTGTAGCCTTTTTGATTGTTTTTTCTCCGCACCAAAAG
slr0920	chromosome	TU2937	-0.066496	-0.179182	0.117687	0.00500039	0	0	0	0	0.357481	0.464077	CTCAATTAATAAAATAGGTCGGCGGGGTTGATCAATCATTTCGATGATCAAATCC
slr0479	chromosome	TU2755	-0.0665947	-0.130365	0.0360267	-0.0277439	0	0	0	0	0.388913	0.492827	TGCCAATGGTGGTGGAGTTTTTCCGGTTTGGCCGGCTGGGGATAG
ssr2060	chromosome	TU1082	-0.0666732	-0.00799256	-0.0818337	-0.023153	0	0	0	0	0.613438	0.685991	AAAGTCGAGAATTTGTACTAAAACTAGATACGCTACAGCTAAAATAATTGAGATGGCACC
sll0735	chromosome	TU3590	-0.0673229	0.0183113	0.0525262	0.13816	0	0	0	0	0.542671	0.626848	AAATGGGGATAAATCCAAGCATTGGTATCGTTAAGCCAATATTCATGGAAACCTTTATAG
TR_TU3253-1	chromosome	TU3253	-0.0674	-0.0761883	-0.0605539	-0.0693421	0	0	0	0	0.435364	0.533672	AATCAAAAAATTGAAATACTTAAATTCAACTTTAATTCAATCAATTGAACTGTAAAAAAC
sll0154	chromosome	TU2431	-0.0674095	0.00882225	0.0664482	0.14268	0	0	0	0	0.476705	0.570119	GGAAATAGAACCAACGGTGCGACTTTGACCCCAAAAGACAAAAAATAGTC
CRISPR1-27	pSYSA	NA	-0.0674171	-0.155741	0.161209	0.0728854	0	0	0	0	0.673717	0.735964	AAGGAAAGGAGGATATCCTTAAGGGCTTCCGTGCCAGCTTTGGTTTCAGT
ssr1604	chromosome	TU314	-0.0674673	0.334932	0.253037	0.655436	0	0	0	0	0.00103251	0.0164382	GTGAGATACGGCAAAACCGTTATTAGCTTTTTTCCCGGTCAGTTGAC
slr1523-as2	chromosome	TU1658	-0.0674959	-0.0735057	0.0743091	0.0682994	0	0	0	0	0.53234	0.618461	TTTATGAGTTTGAGGATGGAAGACATTTAAATCAGGAGATTAAAAACTGGATTAACTGGT
sll0376-as	chromosome	TU2856	-0.0676302	0.424667	0.0459163	0.538213	0	0	0	0	0.00923494	0.0464716	CAATAGCCCCAGTGGTTGACTTGGTGATGATTTTTGTTAGGAAAACCAATCTATG
109	pSYSG	NA	-0.0677036	0.0385374	-0.140365	-0.0341242	0	0	0	0	0.545025	0.629016	CCAAAGCAAGTATAGTTACGCTCTCAAAAAAAACACGCTTAACCGGAAAAATTTATTTTT
slr0333	chromosome	TU2380	-0.0677508	-0.347598	-0.438857	-0.718704	0	0	0	0	0.000194046	0.00926921	CTATTCGCCTCCGTCAGCAAAAATAATAAAGTCACTGCGTATCCAACC
TR_TU2828-1	chromosome	TU2828	-0.0678251	0.212596	-0.177783	0.102638	0	0	0	0	0.57748	0.656046	TGTTAATTTTTGTTAAAAAATCTTAAAAAGATTGAAATTGACCTAGGGGGTCAGTTTTTG
CRISPR2-3	pSYSA	NA	-0.0678403	-0.796195	-0.313752	-1.04211	0	0	0	-1	0.00368853	0.0293788	CCTATCACACTGAAAAACAGTCTGTATGCGGTTTTCGAGGTGCCA
TR_TU1645-1	chromosome	TU1645	-0.0678672	0.175413	0.109737	0.353017	0	0	0	0	0.288142	0.400442	TTATGACTCCTGACAAATTTTCAAAAAGGGCAAAGGTTAAGTCTGGCTGGCCAAGTTATT
sll0336	chromosome	TU2461	-0.0678677	-0.143753	0.0592543	-0.0166313	0	0	0	0	0.313759	0.425004	CATTCGACACACACCATCCAATTGCCCTGCAGATCCTTGGTGTAG
slr1211	chromosome	NA	-0.0679469	-0.132861	0.0126601	-0.0522537	0	0	0	0	0.338373	0.447962	CACTGGTTGTACTCCCAATAGGGCCAGAACCTGGGCAATGTCATC
TR_TU2996_TU2998	chromosome	TU2996	-0.0683047	-0.383634	-0.413049	-0.728378	0	0	0	0	0.0052114	0.0346202	AAAATTTTAGGGCGATCGCCAAAATAGCCCCTTAAGGTTATCCTGATTTTC
slr0191	chromosome	TU2876	-0.068366	0.0717921	-0.0876829	0.0524752	0	0	0	0	0.682067	0.743151	ATAAGTTCCAAATGGGCTGGGCCGAGTCGATAACTGCCTGGAGATA
sll1787-as	chromosome	NA	-0.0683691	0.108794	-0.122411	0.0547523	0	0	0	0	0.850049	0.883637	CTATGAGTCCCTCCACACCGAGGAGGATTTGGAAGAAGAAGAAGTGTAG
3'UTR_TU3006	chromosome	TU3006	-0.068442	0.220902	-0.0526421	0.236702	0	0	0	0	0.25387	0.36583	CTATGCTCAAGAACTGGGAAAATCTTGAACCGGGGCAAATTTGAAGGATATTTTC
slr0482	chromosome	TU2758	-0.0686408	0.104961	-0.102424	0.0711779	0	0	0	0	0.492537	0.583013	GATAGGTCAAAAAATCCGTTTCCCTTAGCTCCACCTGTCGAAAAGGGTCCAAATTTTTC
sll1945	chromosome	TU542	-0.0686788	-0.0480298	-0.0303588	-0.00970978	0	0	0	0	0.713404	0.768858	CTAGGCAGAAAAATACGGGTAATTTTTGAATACAAACGTCATGGATAATCTGGTCGTAAC
3'UTR_TU1405	chromosome	TU1405	-0.0687712	-0.0354006	-0.0236374	0.00973321	0	0	0	0	0.920387	0.937546	CAACAATGGTTTGCTGTGATTTTAAGCCGGGTCAACTAGCAGCAAATAC
slr2088	chromosome	TU1585	-0.0688385	-0.182474	0.125744	0.0121091	0	0	0	0	0.205282	0.316773	TTCGTGTACTACCTCCTGGGGGGCAATAGTATCCTCATAGTGGGG
3'UTR_TU2503	chromosome	TU2503	-0.0689024	-0.349213	0.35026	0.0699492	0	0	0	0	0.0653791	0.149148	CTATACCATGGCTAACCCTGCTGTTGGAATTTTCAGATGAATTAAGGCAATTACATG
TR_TU514_TU516	chromosome	TU514	-0.0690227	-0.11248	0.124534	0.0810773	0	0	0	0	0.322889	0.432737	GAAAAGCAGATTATCCAAATTGAGAGTTGTTAAGAGGGATTTTCGTCGAAAGAAGG
slr1998	chromosome	TU1482	-0.0691397	0.14018	0.0213473	0.230667	0	0	0	0	0.174224	0.284314	GAATAACCCTGGGGACTCCAACGGTAACCGAGGAAAAAAACTAGGGTATC
slr1485	chromosome	TU37	-0.0692241	-0.11238	-0.10505	-0.148206	0	0	0	0	0.122933	0.225276	CATTCTTTAAGGTGCCTTCATATTGATCGCCATTGTTGTACTCGCACTTG
TR_TU2223_TU2225	chromosome	TU2223	-0.069233	-0.0858112	-0.0683063	-0.0848845	0	0	0	0	0.600204	0.675476	GAAAAAGCACTTAGTCCCCCTTGCATAGGGAACCGCAGTCGAGAAAT
slr0707-as3	chromosome	TU3273	-0.0692461	-0.159657	0.156132	0.0657216	0	0	0	0	0.609357	0.682782	GTGACAGAGCTAGATTTGGTGGACGTAAAAATGAATTATAACGATGCCCAACTG
TR_TU201_TU205	chromosome	TU205	-0.0693038	0.105489	0.0867462	0.261539	0	0	0	0	0.30153	0.413657	CCATCCCCTTCATGGTAAATACCTTAGCTTAAAAATTAGACACTACCTCAACTAACTCTA
TR_TU2867-1	chromosome	TU2867	-0.0694084	-0.286109	0.107945	-0.108755	0	0	0	0	0.111677	0.212288	TTTTTTGTTCTGTTGTATGGGACAAGCTAGGCTTAATGGGTCTAGAGCG
sll1384-as2	chromosome	TU1902	-0.0694562	-0.663959	0.00673581	-0.587766	0	0	0	0	0.176606	0.286505	GAATAATGGAGTAGAAAGGGATAGAAATGCCCCCCTCCCGTAATTTTTATGAG
slr1857	chromosome	TU1227	-0.0694901	-0.352535	-0.283036	-0.566081	0	0	0	0	0.000913071	0.0158423	AAAATTAACTCCCCCCGGCACAATGGTGGCCCCAAAGGGAAAGGG
slr1888	chromosome	NA	-0.0694945	-0.119207	0.0548254	0.00511328	0	0	0	0	0.41693	0.518679	CATCGGAGAGGGAGTAAAAAAAATTTTTTAGGTTAGGTTCATCGTTAAATTTCACTGGTC
sll1932	chromosome	TU588	-0.0695428	0.0770958	-0.089617	0.0570217	0	0	0	0	0.65602	0.720236	CAGGATTTTTTGTATCCGCCCCTGGTCTAAGCCGTAAGCTAAAGATG
sll1586-as4	pSYSA	TU7081	-0.0695848	-0.264682	0.154157	-0.0409396	0	0	0	0	0.141478	0.246817	TGAAGCTAGATTTAGATCGTATTTTTACTTAATTTTTAGTCAATTT
sll1686	chromosome	NA	-0.0695986	0.0620494	-0.0119367	0.119711	0	0	0	0	0.584927	0.662564	TTCCTAATCTCTTGATTGTTTCCCTTTCATACTCAGAAAAGTGATAAATGGGAGCATTAG
sll2009	chromosome	TU1295	-0.0696497	-0.078821	0.0300261	0.0208548	0	0	0	0	0.622631	0.692862	CCATTGGTTTGTTTGCCCAAAGCATATTGCCCCAATAGTTTGTTCTG
slr5018	pSYSM	NA	-0.0697724	0.0966252	0.0990334	0.265431	0	0	0	0	0.0572847	0.137465	TTATTGCTTTGCATTGGACACAAGGGGGGCGATGAGAGCCTCTAGTTC
sll1217	chromosome	TU1720	-0.069804	0.0467163	-0.168508	-0.0519878	0	0	0	0	0.35591	0.462903	CATAGGGAGCAAACCATTTAAAAGCTTCCGTTCCCAGGGTGATAATTTGTTTC
slr0366-as	chromosome	TU2450	-0.0698125	0.117961	-0.0388693	0.148905	0	0	0	0	0.569563	0.649312	GTAACAGCACCACTGCTACCGACACGGAGAGTTATACCGTAGATAC
sll0271-as	chromosome	NA	-0.0698533	-0.129645	0.0697152	0.00992317	0	0	0	0	0.609859	0.683189	GATTGATGAGCAGTTGCAAGAAGCCATGGTGGACTGGCAACTGTC
ssr1720	chromosome	NA	-0.0699811	-0.466399	0.0819995	-0.314418	0	0	0	0	0.0774673	0.166628	CTAATTCGCAGTGAAGCGAATAAATTTTTTCTTGCCTACCTGGAGCACCTTAC
sll1040	chromosome	TU178	-0.0699836	0.0942878	-0.0255474	0.138724	0	0	0	0	0.431737	0.530988	GATCAGTTTTACCATTGCTATGACTACTTTTTTGACCGTGGTGATGGTACACAATC
TR_TU172-1	chromosome	TU172	-0.0700915	0.0490946	0.0693239	0.18851	0	0	0	0	0.379133	0.484221	GTTTGGTCAAGGGAAAAAATCAAGAAATTGATGGCAATGGTACTTCTAGCAAAATTTATT
NC-2306445	chromosome	NA	-0.0700956	-0.361544	-0.135642	-0.427091	0	0	0	0	0.0797322	0.170034	CTTATCAATTACTCAACCAAAATCCTCGCCATCCCTCACTCCATTTCAAAAAAG
sll1399	chromosome	TU46	-0.0701103	0.031149	-0.05406	0.0471993	0	0	0	0	0.821861	0.860243	CAAAGTTTGCCTTTGACTGTAGGGATAAATGGGCACCAGATACCAGTAG
slr6105	pSYSX	TU6098	-0.0702579	0.103109	0.204068	0.377434	0	0	0	0	0.584096	0.661866	ACAATTCTATTTGCCATCTTTTTTTATAAATTTCTGCTATTTTTTCATCACTAACTCCTT
sll7047	pSYSA	TU7043	-0.0704806	0.0982512	0.0706756	0.239407	0	0	0	0	0.128957	0.232078	GTAATGATTGATGAACGCACGAATATTTCAGCGAACAGACCGAGCACAATGATAATGAG
3'UTR_TU3516	chromosome	TU3516	-0.0705354	-0.18146	0.0698729	-0.0410514	0	0	0	0	0.4348	0.533264	GTTGTGCATTTAACCAAAACTCGGGCAAATTTCCAAAAAATCGTGCAAG
slr5058-as	pSYSM	TU5066	-0.0705716	-0.0808024	0.268364	0.258133	0	0	0	0	0.00781456	0.042418	GCAATATTTTTATGGAAATCTGTTTTCAATTGGATTTAGACTGGCAAGACATTGCTGATC
5'UTR_TU6099	pSYSX	TU6099	-0.0706618	0.219703	0.0814087	0.371774	0	0	0	0	0.183723	0.294339	TGGTTATCTGTTTGGATTTTGGCGATCGATAACTTCCCATTAGTTTTTACTGACTAAATA
TR_TU2331-1	chromosome	TU2331	-0.0706775	-0.111562	-0.321937	-0.362822	0	0	0	0	0.0412271	0.110281	CAATCTTGGTTGTACTGACTGCGGGAAAATTGCTAGGGATTGGGGGAAAGGCTTAATTC
sll1967	chromosome	TU915	-0.070757	-0.0397399	-0.0301403	0.000876773	0	0	0	0	0.779738	0.825091	CAACTAATGTAGGCAATTTTTTCGGGGCGCTGTCGGATAATTTCCC
sll0648	chromosome	TU403	-0.0707785	0.100745	0.0572764	0.228799	0	0	0	0	0.144095	0.249895	CATGGGTCGATGATGCATTTTGCGAGCACTGGGTTGGTCTACATAAC
nTU_TU2934	chromosome	TU2934	-0.070954	0.42366	0.0286668	0.523281	0	0	0	0	0.0236544	0.0792924	CCCTAAAATTCTTACTCTTCAGTGCATAGACTATGGGATGAATCTGCCCTAAAAATAAAG
sll1994	chromosome	TU1681	-0.0710086	0.138173	0.0617414	0.270923	0	0	0	0	0.042298	0.112429	CATGGAATACTCCCCAGACACGTTATAGGCCGCCACTGGTAAATTG
3'UTR_TU5088	pSYSM	TU5088	-0.0710587	0.270804	-0.123494	0.218369	0	0	0	0	0.325859	0.435706	CACGGTGGTAATCCACGGTGCCATTAAATATAGACCCCACAGAAAG
3'UTR_TU67	chromosome	TU67	-0.07115	-0.0632732	0.072223	0.0800999	0	0	0	0	0.782949	0.82815	GTATCTCAACCCTAGTTGTTGGTAACTTCGGCAAGATTTTCCTTG
3'UTR_TU1762	chromosome	TU1762	-0.071162	0.168423	-0.121345	0.11824	0	0	0	0	0.340499	0.449488	GACAGTTAGTTGTGAGGTGGACTATGTTTTCACCTCTCCTGAATTTTCAGG
TR_TU3067_TU3068	chromosome	TU3067	-0.0713824	-0.109805	0.0270859	-0.0113368	0	0	0	0	0.927331	0.943111	CAGAGGAATGGGGGCAAAATTTTCGCCCTGGTTTTTAATAATCACCTAATATC
sll1164	chromosome	TU1420	-0.0714058	-0.0758879	-0.116264	-0.120746	0	0	0	0	0.337526	0.447244	CAAAATCGAAATTTATCACCATATCAAGGGGATCAGCAACCCCCCAAAAAAC
slr1658	chromosome	TU3638	-0.0714223	-0.0373033	0.041062	0.0751809	0	0	0	0	0.668516	0.731668	GTTGTAAACGATTTACCCGGTCGAGGGAAAAGTTTAGGGTCAGAAATTCG
3'UTR_TU2137	chromosome	TU2137	-0.071591	0.0477903	-0.0996875	0.0196939	0	0	0	0	0.864834	0.894776	GAAGTTGGCTAGTGCTTGGGGACCATGTTCAGTTGATAAAATAAACACAA
sll1411	chromosome	TU1660	-0.0716817	-0.254901	0.137822	-0.0453975	0	0	0	0	0.273849	0.386536	TTTTTAGCAAAGCAAATCATGTCGTCAATGTAAAAATGCCATTCCCGATTGGGAGATTTA
sll1572-as2	chromosome	NA	-0.0717537	-0.124876	0.134943	0.0818205	0	0	0	0	0.615372	0.687436	CTTACGTTACCTACCAAACGGCTTATCTGAAGGCTAACTATCCAGTGGAATATATG
5'UTR_TU1818	chromosome	TU1818	-0.0719156	-0.0511937	-0.289155	-0.268433	0	0	0	0	0.104386	0.202729	CATTGGGGAGAATAGACTCAGCCATGGTTTTGATCTGCAACCTCAAC
sll1971	chromosome	TU909	-0.0719521	0.0288731	-0.0214861	0.079339	0	0	0	0	0.756731	0.804843	CACTCGGTAAATGTGGATGCCATCGACCATTTCCTGGGACGGACTTTC
5'UTR_TU1752	chromosome	TU1752	-0.0719824	-0.113313	0.250933	0.209603	0	0	0	0	0.0991389	0.196067	GAATCGAACCCCTATCATTAGCTTGGAAGGCTAAGGTTTTACCACTAAACTAC
3'UTR_TU2896	chromosome	TU2896	-0.0720413	-0.0292189	-0.272733	-0.22991	0	0	0	0	0.112939	0.213748	CTTGGGATTTATTTATCTTTGACTCAACCCGGGTAGTTCAAATGGATCAGATGGAATG
slr0361	chromosome	TU2437	-0.0722489	-0.112419	-0.046206	-0.0863756	0	0	0	0	0.274199	0.386912	AAATGAATCTGGTCTTTATTTTCGGAAATTACTTCCAGAGTAGCTGGTAGGGTTTTTTTG
5'UTR_TU1634	chromosome	TU1634	-0.0724172	0.0759868	-0.0441468	0.104257	0	0	0	0	0.589329	0.666324	GAAACCGTGCCAATCAGGGCATTGTAAACTTTGGCATTCTCAAAATTTC
sll5048	pSYSM	TU5054	-0.0724332	-0.103794	-0.0434883	-0.0748491	0	0	0	0	0.338123	0.447824	ATAAATACCTCATGGCCTCGTTTTTGCAGGCGATCGGCATAAATG
5'UTR_TU388	chromosome	TU388	-0.0724856	-0.308507	-0.100539	-0.33656	0	0	0	0	0.0223038	0.0764773	AATTGCTTTAGAAATTTCTCAATCAGGAAAAAGTGGGGCAAAACCTTCAATCG
gTU_TU1004	chromosome	TU1004	-0.0725098	-0.0814565	0.098943	0.0899962	0	0	0	0	0.477593	0.571033	CAAGGCAAAGCCACACGCCCCTCAAACGTGCGCGTATACCAATTC
slr6045	pSYSX	NA	-0.0725544	-0.0968356	0.174885	0.150604	0	0	0	0	0.241819	0.353372	GTCAGATAGGATTGAAACAATCAACTCAAAGTCTGAACGCTGTAATTCTGCAAATATGAC
3'UTR_TU6086	pSYSX	TU6086	-0.072686	0.177715	0.078599	0.329	0	0	0	0	0.0190881	0.0695577	CAAAAAATCCTATGAGCAGTACTATTACCACTATGAGCTTTGGGAGAATGGCATC
sll8048-as	pSYSG	TU8045	-0.0727115	0.133266	-0.0949043	0.111073	0	0	0	0	0.602721	0.677566	CACCACCAAAAGTAAACCTTGCTCCCAAGACTTTGGATCTTTATGTTCG
slr0386-as	chromosome	TU2486	-0.0727297	-0.128631	0.0769308	0.0210293	0	0	0	0	0.663813	0.727658	GAAAAGTTAAAGCAGCTAGGGGCGGAGAATTTGTTTTACCCTGATCAAC
3'UTR_TU2603	chromosome	TU2603	-0.0727522	0.0149783	-0.144711	-0.0569802	0	0	0	0	0.752324	0.801079	GACTGGGACCAGGGAAGTATGAATTGCAATTATTCGGTGATCCTCC
slr1084-as	chromosome	TU370	-0.0728749	0.367214	-0.108899	0.33119	0	0	0	0	0.144443	0.250194	CTTTGTTTTTGGTAACCAACTGAGCGACCGCAGCATTCTCCCAAATTCTAAATAAATTC
pCB_ORF3	pCB2_4	NA	-0.0729223	-0.201899	0.0135248	-0.115452	0	0	0	0	0.223798	0.335643	CTATTTTTTTGTTGTTAATGCCCAAAGGAAATAGCATCAAGCTTGGAGCTTAACC
5'UTR_TU7091	pSYSA	TU7091	-0.0729817	-0.334463	0.267053	0.00557159	0	0	0	0	0.160263	0.268189	ATAAATGTAGAGTTAAGTTACTAATAAAGTCTCGGGGATTCAAGCGGTGCGGTG
slr1278-as	chromosome	TU1950	-0.0730877	0.0595699	-0.0907055	0.0419521	0	0	0	0	0.828481	0.865602	CCCACCGATGCAGGCATTGCCGACCACGTACAAGGCCTAGCCCAA
sll1032-as	chromosome	TU206	-0.0731607	-0.0711955	0.111767	0.113732	0	0	0	0	0.712183	0.767632	CAGATCAAGCAAAAGAATCCATTGCCAGGCAATCAAGGCCATCAAC
3'UTR_TU257	chromosome	TU257	-0.0731657	-0.116645	0.00407721	-0.0394022	0	0	0	0	0.761157	0.809086	AAACAAAATAGGTAATCCGCCCAATGCCTAACTGGGGCGGTGAATG
slr1257-as2	chromosome	TU1444	-0.0732271	0.0754132	-0.0078652	0.140775	0	0	0	0	0.705625	0.7627	GAAAATCAAGACCTTTTGCCCCAAAACATAGGAGAAAGCCCTAGCTAAAC
sll0031	chromosome	NA	-0.0732787	0.082698	-0.0379275	0.118049	0	0	0	0	0.57161	0.650832	GTTCCTTCCAGGGTTGCACCAAAGACTGGGCCAAGGCGATCGCCTG
slr0948	chromosome	TU2084	-0.0734534	-0.197447	0.0228391	-0.101155	0	0	0	0	0.202469	0.314165	GGTTTCACTTCTTTTTGCTCACTCAAAATGCCCCGGCGCAATAAC
5'UTR_TU2884	chromosome	TU2884	-0.0734694	0.29884	0.30671	0.67902	0	0	0	0	0.0410354	0.110079	GTTTAGTTACTTCCAATGGTGGATACAGGGGGAGCAAAGGTGAATGTTGTTAAAGTTC
5'UTR_TU1037	chromosome	TU1037	-0.0735217	0.125667	-0.482128	-0.282939	0	0	0	0	0.012919	0.0557467	CCTAGTCGCTTTCGGGTGAATAGGATGACAAAATCCTAATGGTTTGCAT
TR_TU2243-1	chromosome	TU2243	-0.0735709	-0.207222	-0.104895	-0.238546	0	0	0	0	0.0435125	0.114309	AACAACAGTGAAAACCACTAATTTTCAAGTCATAGCAGTTGGGAAAATGATCATTCTTAG
sll1642	chromosome	TU519	-0.0736249	-0.0836016	0.141606	0.131629	0	0	0	0	0.299713	0.411958	TTGTTGGCGAATTTGTGACGAAGTAAGCTAGACCTAATATTTGATTTGTTAATCTCTTCT
5'UTR_TU2789	chromosome	TU2789	-0.0736539	0.254888	-0.434876	-0.106334	0	0	0	0	0.409304	0.511021	CGATTGTGATTAGCCGTTGACGGTAGCTTTAGGGCATCTATCAACAT
sll0271	chromosome	TU2188	-0.0738875	-0.359532	0.00720407	-0.27844	0	0	0	0	0.0763464	0.164908	GACAGTTGCCAGTCCACCATGGCTTCTTGCAACTGCTCATCAATC
slr6090-as2	pSYSX	TU6085	-0.0739285	-0.043898	0.10113	0.13116	0	0	0	0	0.440912	0.538543	TGTGGCACTGACCCCGGTATGTTCCGCCAGCAACGACGCTTAGCC
ssl1633-as	chromosome	TU1177	-0.0740552	0.207999	-0.259519	0.022535	0	0	0	0	0.138554	0.243557	TCGTAATTACATTCTTAACCATGAACAACGAAAACTCTAAATTTGGATTCACTGCTTTCG
slr1778	chromosome	TU221	-0.0740727	0.0873294	0.0415462	0.202948	0	0	0	0	0.186913	0.297424	AAGAAACAGGGCCTTTTGCCGGCAGTTATAATAGACCAGTCTGAG
slr0404-as	chromosome	TU2234	-0.0741418	0.42037	-0.113859	0.380653	0	0	0	0	0.0405875	0.109404	CTAGCCGGAATATCGAAAAACTTTTCCTCTATGCTTAAGATGCTCAAGAATTTACCTC
slr1348	chromosome	TU1800	-0.0742325	-0.195424	0.113749	-0.0074429	0	0	0	0	0.417719	0.519071	GATCGCCGTTTCACCGATCACTACCCCCATGCCATGGTCAATGAAC
slr1365	chromosome	TU1139	-0.0742443	-0.206018	0.0852302	-0.0465432	0	0	0	0	0.300907	0.413109	CAAACCGACTAGGCAACCTAGGGCCAGGGTTTCAATTTTGGTTTG
5'UTR_TU2438	chromosome	TU2438	-0.0743596	0.402015	-0.10265	0.373725	0	0	0	0	0.250331	0.362085	GGGGAAGAAAATAGGGAGATTAAATAACACTAACAATACAATTGTGC
sll5059-as	pSYSM	TU5070	-0.0744967	-0.119825	0.202563	0.157235	0	0	0	0	0.185961	0.296319	GATCTAGGGTTAAATCAATTGTTGCCATCGGGGGAAATTTTGGCGATC
slr0495	chromosome	NA	-0.0746564	-0.0731704	0.00621985	0.00770585	0	0	0	0	0.837174	0.87267	TAGCTTTTAAAAATGCTTCCTTCGCTGTCCAAAGTTGGTAAAACAGTTTAGTTCTTTTTT
slr1515	chromosome	TU1645	-0.0747002	-0.134443	0.00386483	-0.0558784	0	0	0	0	0.290833	0.403054	CATACAGGTAAAACCAACTACACCCGTTTCCACCAAAATTTCTAGGTAAATGGAATAG
slr1118	chromosome	NA	-0.0748166	0.0280086	0.0044251	0.10725	0	0	0	0	0.684753	0.745374	CTTCAGTTTAGGAAACCGTTTAATTAGGTTAACTTTAAGTTGCTGCAAACAATCTTCTGT
sll1372	chromosome	TU1921	-0.0748453	-0.0661972	0.0767829	0.085431	0	0	0	0	0.388624	0.492609	GATTAGTGCACCGGTAAAAATGGAAAAGCCCCAGGATGCATTTCTC
ssr3341	chromosome	TU1845	-0.0749462	-0.0262725	0.131486	0.18016	0	0	0	0	0.25489	0.366784	GTAGAACGTTCAGAGTCATCGACTAGCCCTAGGCCATCGGTATCTTG
slr1210	chromosome	TU896	-0.0749832	0.0204681	-0.070146	0.0253054	0	0	0	0	0.872942	0.901787	ACCTAATTGACGTAGTTGATTAACTAAGCCCAGGGATAAATTTTCGTTGCTATAGAATTT
3'UTR_TU2461	chromosome	TU2461	-0.0749863	-0.242494	0.132384	-0.0351239	0	0	0	0	0.190327	0.3013	CAATGTAATTATTTCCATGTTCTAGCAGTTGCCTAGTCCGGAGCAGCATTTTTTC
3'UTR_TU748	chromosome	TU748	-0.0750958	0.255436	-0.424319	-0.0937873	0	0	0	0	0.060455	0.142296	CAACTCTGGGGGGAACAGTGTTCAAATTCCCCCAAACTTGCCAGAG
3'UTR_TU2204	chromosome	TU2204	-0.0751558	-0.062167	-0.00708188	0.00590696	0	0	0	0	0.817304	0.856663	AGTAAATATATTATTGATGACTTTGTTATCTATGCAGAGAAACAAGT
3'UTR_TU1911	chromosome	TU1911	-0.0751713	-0.275007	-0.153196	-0.353031	0	0	0	0	0.089453	0.183202	GATAATTCGGAGACTTGACGTTGGTGTTAAAAAATCCAACGTTGAATACCAAAGTAGTTC
slr1599	chromosome	TU451	-0.0752814	0.0569163	0.0385155	0.170713	0	0	0	0	0.310075	0.421374	TTAACTCCCGTTACTCCCTGTACTTGCCAGAGTTGCAGACCATCATA
3'UTR_TU3711	chromosome	TU3711	-0.0753136	-0.274625	0.0648676	-0.134444	0	0	0	0	0.109126	0.209103	GATCGCCAATGGAGAATATTTCTCACCGTTAGTCAGCCATAGTTATCCCAAA
5'UTR_TU3568	chromosome	TU3568	-0.0754088	0.111394	0.0246444	0.211447	0	0	0	0	0.186282	0.296622	GTAGAACGAAAAAAGAACGGGGTTTCACAACGGACTGATACCCTCTTG
sll0474-as4	chromosome	TU3093	-0.0755095	0.189571	0.05523	0.320311	0	0	0	0	0.097997	0.194394	TTATTTTGATGATCACCAGCGCCATAGCCGTAGTTTTAACCAGGCAACAATTACAAGAAA
sll5083	pSYSM	TU5096	-0.0755337	0.0231213	0.0452572	0.143912	0	0	0	0	0.532396	0.618461	AAATACTTTAAGATTTCCACCGTCCCAATCTAACATTAAGTCTCTTTTAA
ssr1698	chromosome	NA	-0.0757007	0.115773	0.0274468	0.218921	0	0	0	0	0.32076	0.43101	CCATGGTTACATCGGTTTGTTGACCAAAAACCTGGGCATAAAGGG
3'UTR_TU3455	chromosome	TU3455	-0.075707	0.0337066	0.319708	0.429121	0	0	0	0	0.0161912	0.0638385	CTTAGGAAGATATAGACACTAAGTCCGGCCGTTAAACAGGCCGGTAGATTAAGTTCATTA
slr1298	chromosome	NA	-0.0757184	0.062358	-0.0389424	0.0991341	0	0	0	0	0.632465	0.701186	GAGTAAGCGATCCAGGGCAATCTGCATGGCGGTGGCTGCTAACCGAGTTTCATTG
5'UTR_TU124	chromosome	TU124	-0.0757958	0.220527	0.10377	0.400093	0	0	0	0	0.0276344	0.0872992	CTTGAATGCAGAAGGCTTTGAAGGATGGTTGAGAGTGTATCTTTTAGCATCAC
slr7102	pSYSA	NA	-0.0758654	-0.118446	-0.0290206	-0.0716016	0	0	0	0	0.30062	0.412944	CCGCATTAATCTGGTCTTTAATAGATTGTAAATTAAAGGGTTTAATTTTCCTGCCAGTGT
1021	pSYSM	NA	-0.0759691	0.196952	0.151838	0.424759	0	0	0	0	0.0188181	0.0689559	GAAATAACCTCTTCAAAACGCTGAATTAAAGTTGTGCGTAACGTTTCTACATCAAGAC
slr0897-as	chromosome	TU2920	-0.0759722	-0.365278	-0.0745867	-0.363892	0	0	0	0	0.0682216	0.153378	GAATGGCTTCACCGCTGATTTCACCATCACCAACACTTCTACCACTAG
TR_TU3530_TU3532	chromosome	TU3530	-0.0760153	0.224396	0.0137255	0.314136	0	0	0	0	0.180333	0.290593	CATTTATTGCTAACATTATAGACCACGTTGGCGATCACCTAACCAATGCTCGTAGATATC
sll1869-as	chromosome	TU1877	-0.0762039	0.338276	-0.336597	0.0778822	0	0	0	0	0.126364	0.22958	CAGGAAAAAGATGGGTTTATTTGGCTTTATCCAGGGGATCTAGACCATCTTG
sll1020	chromosome	NA	-0.0763641	0.234316	-0.0467634	0.263917	0	0	0	0	0.0567773	0.136606	CATCTTGAATAATCAACACATCCCCGGTGGCGGCGGCAAAAGCAG
TR_TU393-1	chromosome	TU393	-0.0765116	0.225519	-0.0710441	0.230987	0	0	0	0	0.16121	0.269384	CATTGCAATATGTGCGACTAGAAAAGTATTCAACTTTACGGGGAAATAAGGGACTAATC
sll1350	chromosome	TU1122	-0.0765479	-0.064838	-0.0226113	-0.0109015	0	0	0	0	0.643175	0.709737	AAATTCGTCGTATTTAAACTGATTGAGCCAATATTTGAGGGAACTGTAGACACCTAGATA
slr0964-as2	chromosome	TU322	-0.0765775	0.393071	-0.0783355	0.391313	0	0	0	0	0.0393327	0.107778	CTTCTTAATTTTCCGCCTAGGGGTCAAACTGAACTTGAAACTTTTCTTCCAG
sll0737	chromosome	TU3300	-0.0766057	-0.0421614	-0.0177698	0.0166746	0	0	0	0	0.757294	0.805257	CGGCGCTTCCTGCAGAGAACGGAGGGTTTGCTGCAGTAAAGGTTC
slr0015	chromosome	TU2592	-0.0766584	0.113256	0.0312798	0.221195	0	0	0	0	0.0880769	0.181379	TCCAGATTCACCGTTCCCGACTTGGTGATGGCCAAATCAGCCGCG
462	pCC5_2	NA	-0.0767517	-0.122296	0.202459	0.156915	0	0	0	0	0.752764	0.801456	CTTTAAGGCTGAGTGCCTCCGTCAGAATGGCGATCGCCGTTTTGAC
ssr6089-as	pSYSX	TU6083	-0.0768441	0.0997428	0.0210849	0.197672	0	0	0	0	0.238901	0.350494	TTTATTGGGAGGATCCACCGTTCCCCATTCAGTATTTAGAGGTTTGAAATG
TR_TU3030-1	chromosome	TU3030	-0.0770597	-0.148949	0.211433	0.139544	0	0	0	0	0.194213	0.305201	AAATAACTTAATGAAAGATAGCTTGGTGAAGAATGAAAAAATCTAGGTTCTACTCTGGCT
ssr3129-as	chromosome	NA	-0.0771223	0.581913	-0.166679	0.492357	0	0	0	0	0.033289	0.0974915	CATGAAACCGATGATTTGGCACCCAGAAGATAAAGATGAAAAGGTCAACAAGTATCTAG
slr0528	chromosome	TU3348	-0.0771789	-0.0335871	-0.145068	-0.101476	0	0	0	0	0.230208	0.341759	GATTGTCGGAGGTAACCACCGCTAGGTCGGCCAGCTGAGCCGCAATATTGCCCATTAAAG
3'UTR_TU3332	chromosome	TU3332	-0.0772485	0.138585	-0.0230761	0.192757	0	0	0	0	0.344842	0.453053	GGAAAGTTCTTGGATGTAGTACGAGCAACTATTCGTCTCAAGAACTACTCCTAG
sll1405	chromosome	TU32	-0.0772863	-0.0035746	-0.0252485	0.0484632	0	0	0	0	0.936918	0.950819	CTTGCTTTCCGTGGTTTGGGCCGAAGGTAAGTTGACCGATAAACC
TR_TU2849-1	chromosome	TU2849	-0.0774549	-0.0069014	-0.00831298	0.0622405	0	0	0	0	0.798722	0.842037	ATAGGTATTGTCAATTTGGCTGGATGTTACTAGAAAGCTTGGGAAAACTATATTCAAAGT
3'UTR_TU3568	chromosome	TU3568	-0.0776781	-0.0980977	0.273331	0.252912	0	0	0	0	0.0236306	0.0792608	CTAAATCGACCGGAATACTGGGGGAATTTCACTCACTTTTCCCCAAAATTG
sll7070	pSYSA	TU7065	-0.0778757	-0.413303	0.0649947	-0.270433	0	0	0	0	0.177431	0.287281	CAGTAATAATGATTTTCATTGGTTCCCCGGGGCGTCAACATTACCATTG
sll1209	chromosome	TU15	-0.0779837	0.0324961	-0.0682357	0.0422441	0	0	0	0	0.763655	0.810901	CAAATAAGCTTTCTCCCTGGGCTTCCCGCTCGTGATTAATACGATTAAATTCTTCTAG
TR_TU1438-1	chromosome	TU1438	-0.0780371	0.249511	0.150803	0.478351	0	0	0	0	0.110821	0.211124	GAAGTCAGCCACCAGGATTGGGGTTTGGTAACTGCACGCTGGGGAGAAATTTGACCGTTA
slr1940	chromosome	TU2331	-0.0781033	-0.0621154	-0.341404	-0.325416	0	0	0	0	0.00842781	0.0441784	CAACATTTCTCCGTTGGCTTGCTTGGGCCAGAAGTAGGCATTCTCCATTGGTCAAAG
slr0688	chromosome	TU418	-0.0781372	0.0208261	0.0838746	0.182838	0	0	0	0	0.23144	0.342831	GTAGTCCCACCTCTGCGATTAAACGACTAACTTTAGGGTCATAACTAAGGG
3'UTR_TU941	chromosome	TU941	-0.0781672	-0.170168	-0.162451	-0.254452	0	0	0	0	0.0322935	0.0956375	GATGTAAGTGGACGATGGCCGTTCAAAAAGTTCACTTCAACTTATTTGGTTTAACTAAAA
3'UTR_TU329	chromosome	TU329	-0.078424	-0.0643555	0.0645188	0.0785873	0	0	0	0	0.809257	0.850424	CTATTCAGGGTACCTTGAAAATTATGGGATTAGAGGGCTTGAGCACCG
3'UTR_TU6092	pSYSX	TU6092	-0.0784386	0.109664	0.0359149	0.224017	0	0	0	0	0.161892	0.27023	TAAATCTTGAAGATTTAAGACCTTTACTTATTCCATTTCCTAGGAATCCGAAAGAGCAGG
sll0241-as	chromosome	TU1568	-0.0784869	0.516851	-0.00058817	0.59475	0	0	0	0	0.0179087	0.0673875	CCTCAATTATTGTCTTAAGAAAACCTGTCAAAAATTCTCTACCAGCAATGGACTGC
sll0902	chromosome	TU3396	-0.0785041	-0.00737111	-0.0301858	0.0409471	0	0	0	0	0.844326	0.878777	CAAGAGTGATTTCATCTCTTCGATGGTCAAATCGGCGATCGCCAATAGATC
slr1567	chromosome	NA	-0.0785988	-0.0971351	-0.0179285	-0.0364648	0	0	0	0	0.418057	0.519421	GTATCAATGGTTAAATCCCGTTGCCCTGCCCCGTAAAGTTCAGTC
3'UTR_TU888	chromosome	TU888	-0.078801	0.470247	0.14825	0.697298	0	0	0	0	0.0143839	0.0593748	CTGCCATGACAATGGCCGTGGATAAGCCAAAAGTTTTCGGTGTAG
5'UTR_TU2382	chromosome	TU2382	-0.0789568	0.0559914	0.0570416	0.19199	0	0	0	0	0.513179	0.601767	GTTTTAAGGCGATCGCAATTTTGTTAATGGGAGATAATGAAATCCAATGAGTGTTAAGG
TR_TU2831_TU2832	chromosome	TU2831	-0.0790095	-0.433635	0.230183	-0.124443	0	0	0	0	0.0168466	0.0652495	CAAACTAGGCGATCGCATAGCAAATATGTTCATCCTAAGGCCCCATTG
slr5013	pSYSM	NA	-0.0790603	-0.155507	0.0730339	-0.00341306	0	0	0	0	0.408162	0.510119	CAATAATTGGATTGCTCACCGTCCGCCTGATCACATAATGCCCAAGTAAC
slr5058	pSYSM	TU5068	-0.0791342	0.012623	0.0912467	0.183004	0	0	0	0	0.190067	0.301131	CACTGGGGCATCATCACATGATCCGCTAATTCCTGTAACGATAGG
slr1170	chromosome	NA	-0.0791347	-0.193444	0.0945413	-0.0197676	0	0	0	0	0.352298	0.459408	GAGCAATAACAGAGCCACAGAGAAATCGAGGATTTGCGGATCAAGAC
5'UTR_TU1428	chromosome	TU1428	-0.0794657	-0.492765	0.0235533	-0.389746	0	0	0	0	0.00508922	0.0342254	GTAAGACGGGCCGTTTGCTGTCAATAAAGCCAGAAACCTTACTGG
sll1372-as	chromosome	NA	-0.0794739	-0.219115	-0.0679046	-0.207545	0	0	0	0	0.283221	0.395473	CGTCAACAGCCGGTGTTGAAATCTCCCCAGACCCTGGCCATGGTGGAAAG
sll0240	chromosome	TU1569	-0.0795483	-0.00763015	-0.13644	-0.0645223	0	0	0	0	0.453014	0.549111	GAGATTGAAAAACAAAACCAATACCCCTTTGGTGGGGCGGTAGATAATG
sll1374-as2	chromosome	TU1920	-0.0796297	0.00211043	0.0820357	0.163776	0	0	0	0	0.843152	0.877753	GATCATTGGCTTGTTAAGTGATCGCACCCGCAGTCGATGGGGCCG
sll0402	chromosome	TU2688	-0.079788	-0.0539104	0.00818748	0.0340651	0	0	0	0	0.608733	0.682497	GCGGCGATCGCCCCGTACTGGGCAAAGGTACAAACGTTGGAGGTG
sll0163-as	chromosome	NA	-0.0798601	0.136374	-0.20522	0.0110147	0	0	0	0	0.246347	0.358232	CTCTGCCAGGGCCACGCCGACTGGGTCCGCAATGCTGAATTCAATTG
3'UTR_TU3103	chromosome	TU3103	-0.080115	-0.224151	0.139231	-0.00480515	0	0	0	0	0.297954	0.410262	GCCAAAGGGTACCGATTTTACTCCTTTGGAGATGCCATGGTGATTC
3'UTR_TU938	chromosome	TU938	-0.0801363	-0.12388	0.0678891	0.0241451	0	0	0	0	0.489935	0.580604	GCAATTGTTTAGCTCTGTGCGTCAGTCCCACTTTGCGCCGTCGGTGAAG
sll0671	chromosome	NA	-0.0801397	0.0107981	-0.0507338	0.040204	0	0	0	0	0.818893	0.85772	TAACAATATCCTCTAAAGCAACAGGATGAAGTTTAAATACCTCACCTAATTGTTCCCAAG
3'UTR_TU2139	chromosome	TU2139	-0.0802549	0.042893	-0.00281794	0.12033	0	0	0	0	0.614853	0.687004	CATTGTGGTGGATGAAACCGACGAACGCCTCAGTTTTACCAGTTTAAG
slr0408-as7	chromosome	TU2250	-0.0802644	0.0783586	-0.140548	0.0180749	0	0	0	0	0.496124	0.586658	TCTTTCGGCAGCCAATAATCCCATTTGGGACATTGTTTCTGCTAATC
ssl2502	chromosome	TU1141	-0.0802665	0.0557143	-0.0578091	0.0781717	0	0	0	0	0.895729	0.918916	CATCAACAAACTTAATAAACTTTTCATAACCTTGGTCAGTATTGTCGCAAAAGCAGACTA
sll1366	chromosome	NA	-0.0803428	-0.0106801	-0.0694617	0.000200934	0	0	0	0	0.824925	0.862765	CATCATGGCGTTAATTTTTTCTTCCAAGGTGCCTGTACAGACAAATTTGTG
slr1395	chromosome	NA	-0.0803934	0.0128528	-0.00798676	0.0852594	0	0	0	0	0.801833	0.844641	CTTGTAAATATCCTGTAAAGCTTGCAGGGTCGCCTTTTCATCCATCTGTAAACTATC
slr2070-as	chromosome	TU912	-0.0804471	0.116064	0.0356643	0.232176	0	0	0	0	0.345686	0.453676	GTAACTCCTATTGCCGCTGATGATCCCACTAACCAGAGCTTTTATGG
ssl7046	pSYSA	TU7042	-0.080484	-0.062698	0.164375	0.182161	0	0	0	0	0.216768	0.328621	CTCTTGTTCAGCTGCATTGAGCCTGAACTTGAGGTAGGTAAGCAC
5'UTR_TU888	chromosome	TU888	-0.0805059	0.641613	0.256661	0.978779	0	0	0	0	0.0247149	0.0814482	CTATTTCCGGGACTTAGTCCGAAAATGCCGTGGGACAAAACCAGGTTAG
TR_TU1125-2	chromosome	TU1125	-0.0805228	0.170233	-0.150333	0.100423	0	0	0	0	0.203004	0.314659	CTATCCCCCACAGCCCAGGCCATGGGGAAATTACCGGGATAGGGC
55	pSYSA	NA	-0.080543	0.735807	0.147039	0.963389	0	0	0	1	0.000935852	0.0159146	CATTTGGAAAGAACATCCCAAATACGGTTCTCAGTTCCAGGTCAATAATTACCAC
3'UTR_TU852	chromosome	TU852	-0.0806184	-0.0398307	0.0742768	0.115065	0	0	0	0	0.444718	0.541721	GAGTTGAGTGAGTTTCCCTGGCCCATTTCTTTGTCGATGCATTTG
sll0410	chromosome	TU2670	-0.0806648	-0.122401	0.14504	0.103304	0	0	0	0	0.289923	0.402398	CTTTAGTAAATGTTCCTGTACCACCGGTGGTAAACGGCGCATAATTTTG
sll0513	chromosome	TU3354	-0.0808203	0.0759412	-0.189382	-0.03262	0	0	0	0	0.349515	0.457126	ATAAAGTCCTCACTGTGGGAGTTTTCCGTCGCACTCTGGAGATTAAGACTAATCTGATTT
sll1056-as	chromosome	TU76	-0.0812305	-0.134972	-0.000981243	-0.0547232	0	0	0	0	0.340666	0.449637	GGAGTAGGGGGGATTCTGCGGGATATTTTCACCATGGGAGCGAGG
sll0209-as3	chromosome	TU2626	-0.0813535	-0.193301	0.0843578	-0.0275898	0	0	0	0	0.611368	0.68428	TTTGGGTGGCTAGTATGCCCAAGGGGGTAGAAATTGCGGGGGAAAT
TR_TU1794-1	chromosome	TU1794	-0.0816154	-0.0282185	0.0884512	0.141848	0	0	0	0	0.482894	0.574618	TAATTCGACATTCCACTGGCAAAAGATATCATCCCGGCAAGCCTTG
slr1966	chromosome	TU1831	-0.0816169	-0.241924	-0.283161	-0.443468	0	0	0	0	0.0022907	0.0237134	CAAACTAGTCCAAGTGGGGGAAAGGTGACGCAAAACCTGGTCTAGATG
TR_TU2718-1	chromosome	TU2718	-0.0816388	-0.114796	-0.098141	-0.131298	0	0	0	0	0.343734	0.452207	GAATGCTAGAATGGAGGGTCAGTTCGGGGAATTAGCTCAGTTGGTAG
TR_TU270_TU272	chromosome	TU272	-0.0816621	0.374464	-0.193882	0.262245	0	0	0	0	0.313519	0.424803	AATGACACCTCCGCTACTCTTACCAATAGCGCGATTAGGCGATCG
3'UTR_TU1309	chromosome	TU1309	-0.0818647	0.259985	-0.303941	0.0379082	0	0	0	0	0.347881	0.455973	AGGCTAATTGAGGGAACAAACTAAAATTATGCCAACAAAGTCTTAGAAAGTGTTTGAAAA
slr0702	chromosome	NA	-0.0819034	-0.025789	-0.0848777	-0.0287633	0	0	0	0	0.643928	0.710313	TAGAGATTGTAGAGGATGCCTACATTTTGTTGATCCCCTAACTTACTTGACGAATTAGAA
slr2108	chromosome	TU1668	-0.0819306	-0.211672	-0.187832	-0.317574	0	0	0	0	0.0366271	0.103651	AACGTTCATAACACTTACTCCGAAACCTAATATCCCCAACCGCTAAAAC
nTU_TU2275	chromosome	TU2275	-0.0821398	0.022127	0.0708749	0.175142	0	0	0	0	0.854519	0.886787	TCTCTGCTGGAATCAAAGAAGTGGCTGGAAAAACATACTTAATAATATGAGGTTAATAAT
slr7080	pSYSA	TU7075	-0.0822715	-0.0730524	0.167703	0.176922	0	0	0	0	0.0954656	0.191055	GAGGCATTACCCAAACGACTTTCAACGATCGCCAAGGGTGGTAAA
slr1214-as	chromosome	TU906	-0.0822886	0.0391918	-0.0979456	0.0235348	0	0	0	0	0.938255	0.951862	CATGTCAATCACAACTGACAGTTAAAACAAGGGAATTACTCGGCCCTAGGTCTCCTTATC
3'UTR_TU810	chromosome	TU810	-0.0823631	0.0665415	0.207165	0.356069	0	0	0	0	0.0122395	0.0538019	GTATCGAAAGAATTTAGAAGAGACTTAGTTGAAAGTTTTGATGTAGCCGCAAATAGTCCT
slr0542	chromosome	TU3385	-0.0826317	-0.0959704	0.0988129	0.0854742	0	0	0	0	0.252693	0.36476	GGACATAAAGAAATCCCGTTCCGTATCGGCGGTAATTTCCTCTAG
sll0297-as	chromosome	NA	-0.0826632	0.156729	-0.306832	-0.06744	0	0	0	0	0.536183	0.621153	CAGGGAACTTTTTCTGGGTCAGAGCCCGGCTTTGGTGTGTCGATT
slr2001-as	chromosome	TU1486	-0.0826828	-0.0604351	0.122156	0.144403	0	0	0	0	0.687144	0.74731	TCTTTAGCGACATGGGGGTCAAGGAGTTAAAAGTCTTGGACATCC
sll0736	chromosome	NA	-0.0827208	-0.0424191	0.102614	0.142916	0	0	0	0	0.528878	0.615924	GTAAAAGCGGCTTGTTTTTCCCGATAAACTTGTAGAACTAGCTCATTTATTACCTTTG
sll0057	chromosome	TU2721	-0.0828507	0.135618	-0.19136	0.0271088	0	0	0	0	0.152883	0.259556	CTAGGGGTTAGCTCCCGCCTCTCCATTCACCACTTCAGCTCCTTCTTC
slr0056-as	chromosome	NA	-0.0829728	-0.175165	0.0805474	-0.0116443	0	0	0	0	0.449094	0.545721	GACCCAAATTTTAATTCTGTTGGTGGCTGGTATTGGCGTTGCCTAC
sll6093	pSYSX	TU6086	-0.0830223	0.17332	0.0488252	0.305168	0	0	0	0	0.0305489	0.0925183	CTTTTAATCCTTCCCGCTCATCAACAACTGGGAAATCTAGCTTTTCATGG
sll1540	chromosome	NA	-0.0831028	-0.029481	-0.00607258	0.0475491	0	0	0	0	0.923109	0.940111	CAATCGGCGATCGCCTGACGCCTAACCAAGAAAAAACCACTCATG
slr1520	chromosome	TU1653	-0.0836822	-0.0351875	0.0180618	0.0665565	0	0	0	0	0.618133	0.68952	GAAAAAACAGATAAATTCAGATTGGTGCGGCCAAAACGACGGTATTGC
slr0500	chromosome	TU3064	-0.0837122	-0.133143	0.207961	0.15853	0	0	0	0	0.154061	0.26074	GCCCGACGGGGGTCAACCTCGATCGCCATACGCATGGCCCGAGCAAAGGCTTTAAAGGTC
sll1811-as	chromosome	TU839	-0.0837477	0.258545	-0.356726	-0.0144337	0	0	0	0	0.594608	0.670352	GTTTTTCGCTCCAATGACCACATCTATGCCCAGGTCATCGATGAT
3'UTR_TU2805	chromosome	TU2805	-0.0837816	0.162228	-0.0498147	0.196194	0	0	0	0	0.400813	0.50321	GACTTTTCAAACACGCTCTAAGAGTTTGGGACTTTTGATCCGGAAAATCTC
sll0176	chromosome	TU2396	-0.0837836	0.232676	-0.017572	0.298888	0	0	0	0	0.0438958	0.114849	CTATAAAAACCGGTCTAGGGCTTCCTTCAACTCCGCCAACTCCTGCTCAATATTG
slr1198	chromosome	TU886	-0.084031	-0.456086	-0.0111462	-0.383201	0	0	0	0	0.00663503	0.0394513	ACCCAGCTATCGCCGGCCCACTCATGGAAAGAAATGGGGCCTTGG
slr0817	chromosome	TU1752	-0.0841247	0.0323206	0.0596783	0.176124	0	0	0	0	0.277275	0.39006	CATGGAGGGAGTATGGGTATCCCTAGCAGGTTGGGCCCGACGGATAG
slr1085	chromosome	TU369	-0.0841292	0.0252396	-0.00368707	0.105682	0	0	0	0	0.617483	0.688878	CAAACAGCCATAGAATTTGCTCGGGACCACCAGCCCTTCCACCTG
TR_TU1681-2	chromosome	TU1681	-0.0842126	0.2207	-0.117315	0.187598	0	0	0	0	0.105149	0.203852	GAAAAGCCTGGCAACCCAACCCAGACCAGTTCTCAGTTAACCTGAAGATG
slr1269-as	chromosome	TU1940	-0.0842746	0.086346	-0.0417589	0.128862	0	0	0	0	0.841095	0.876132	CAATATTTAGATGGCAATCTCCACTGTGGGGACATTGAAGCAAAATTTCTCG
slr2044-as	chromosome	TU572	-0.0843115	0.330721	-0.283775	0.131257	0	0	0	0	0.0422268	0.112305	CGTTTGGGGCGGGGTAAATTATTTCGCCGTTATCACCAGCAGGAT
ncl0700	chromosome	TU1545	-0.0843218	-0.422925	0.109293	-0.22931	0	0	0	0	0.338789	0.448194	CCATATGATTTGCTAAAGAGATTTTCTCATTAAAACCACACCACATCTCTGCCGATAG
sll1300	chromosome	TU673	-0.0844871	-0.0489647	0.0929002	0.128423	0	0	0	0	0.378366	0.483709	GCACAGCCAATATCTAGATGCAATGGTCGTTGGACATCGTCATAAAC
slr0611-2-as	chromosome	TU1	-0.084544	0.00197708	-0.00864352	0.0778776	0	0	0	0	0.955399	0.964908	GAAATTACCGAAATGATCCACACCGCTAGTTTGGTCCACGATGAC
slr0204	chromosome	NA	-0.0846438	-0.133597	-0.0680771	-0.117031	0	0	0	0	0.243869	0.355523	CTTTTTTCCTTTCCGGTAGGGCAATGCAGACATGGTGGGTTTGGG
slr2113	chromosome	TU1672	-0.0848684	0.0946101	0.0128316	0.19231	0	0	0	0	0.649646	0.714913	CAAATCTTTTTTTCCTTTTCTTCTCCCTGCTACTAGATTTTCTCTGACTCCCCTTTTTC
slr0945-as	chromosome	TU2082	-0.0850397	0.0727943	-0.164551	-0.00671661	0	0	0	0	0.902965	0.924416	CATAGTGAAAGAAAAGCTAAGGTCAACACCGATGGTTGATGTTTTTCCCACTGAAACTAA
slr0969	chromosome	TU328	-0.0851081	-0.0381859	-0.172263	-0.125341	0	0	0	0	0.091212	0.185436	GTTGTGTTGTTTAACAATTACTTTTTCCGCTATCAATTTTCCCCCTTGGCTATACATTTG
sll1639	chromosome	TU520	-0.0852002	-0.0527131	0.0274281	0.0599152	0	0	0	0	0.768439	0.815137	AATTAATTTATCCCCCTGCCAAATTTCCCAACTCGATCGCCAATGG
616	pSYSM	NA	-0.0853445	0.142587	0.0186984	0.24663	0	0	0	0	0.580581	0.658771	ACACTAATAAGAATAGAGCCTAAAAAGTAATATCCATACTTTGCAAATTCTGTTTCCCCA
sll1601-as4	chromosome	TU1512	-0.0853526	-0.297778	-0.0185291	-0.230954	0	0	0	0	0.368818	0.474854	CCTTTGTGGTTGATATCAAAGACGAAGCCGCTGTCACTACACTGTG
slr0765	chromosome	TU3295	-0.085354	0.105244	0.0555823	0.24618	0	0	0	0	0.0943585	0.189703	GAAATGCGCAGATCTCGCCGTTGGTCATCTCCCAGATTGATAAATTTGTTGAAG
sll1508	chromosome	NA	-0.0854806	-0.120314	0.0555042	0.0206704	0	0	0	0	0.308868	0.420351	CTGAAAATAGCGGCCTTTCCCCGCCGCCACTGGACAAAGGGTAAC
slr1082-as	chromosome	TU368	-0.0855082	0.31943	-0.144292	0.260646	0	0	0	0	0.0333628	0.0976147	GAATAAATAGGCGATCGCCCAACCCTTTCCCAACATACTCATTGTTAAGATTGACTAG
TR_TU1200_TU1203	chromosome	TU1200	-0.0856259	-0.0387798	0.187389	0.234235	0	0	0	0	0.0316109	0.0944644	GATTTGCAATAAAAAATGTAACAAGTCCTGTTCGATTATGACAGAAAACGCGCC
slr2019-as	chromosome	TU765	-0.0856806	-0.351916	0.367418	0.101182	0	0	0	0	0.299053	0.411326	GTGATGCAACTTTTAGCAACTCCTATTCAAGCTCATCCGGGGGAATTAA
sll1586-as3	chromosome	TU1536	-0.0857567	0.417434	-0.237598	0.265593	0	0	0	0	0.00923006	0.0464716	CATTAACCAGTGTTTCCCTCACCCATCTAGAATTTGGTGCCACTAGCATTC
slr1024	chromosome	TU640	-0.0857626	-0.0173375	0.0873001	0.155725	0	0	0	0	0.169289	0.278549	GTGGGGACACCCATTAATTTTTGAATGGAAATCATTCTTTCTAAAAATTCCACATTGATG
TR_TU2948-1	chromosome	TU2948	-0.0860709	0.0466486	0.245356	0.378076	0	0	0	0	0.0212142	0.0741172	CAGATTCGAACTGGGGGTAAAGATTTTGCAGACCTCTGCCTTACC
slr1518-as	chromosome	TU1652	-0.0861406	0.127496	-0.0878278	0.125809	0	0	0	0	0.423465	0.523822	CAACCCGCAAACTTTGGTTAGCGGCCATTAAGCCCCCCATGTACAC
slr1783	chromosome	NA	-0.0862324	-0.117019	0.0161147	-0.0146723	0	0	0	0	0.481915	0.574156	GTTCATCATCAACTAACAATAGGGAAATGGGTTCTGCCATGGCGGTAATG
slr0807	chromosome	TU1728	-0.086295	-0.146395	0.109777	0.0496772	0	0	0	0	0.225185	0.336902	GGAGCCACGGTCACGGCGATCGCCTCAATTTCTGGCCAACCCAAA
slr1256	chromosome	TU1442	-0.0863692	-0.184654	-0.0811837	-0.179469	0	0	0	0	0.22806	0.339608	GTTTAGTGCCATCGGGAAAAGTTGCTTCCACCTGTACCTCCGGTAACATTTC
5'UTR_TU3045	chromosome	TU3045	-0.0863833	0.162156	0.174336	0.422876	0	0	0	0	0.231856	0.34297	AAATTAATTACTAGGGATTAACTGACTATTGACTGAGTTCGAGTCCAAGGGATGTAGG
slr0421	chromosome	TU2849	-0.0864826	-0.106959	-0.0272301	-0.0477066	0	0	0	0	0.58976	0.666566	TAGATAAAACTTCCACCCAAAGAATGCCCCCCATGGAAAAGCCGA
3'UTR_TU2323	chromosome	TU2323	-0.0865455	-0.0314861	0.0697934	0.124853	0	0	0	0	0.634469	0.70307	CAAATAAAGCTGAGACGCTAAACGCCACAGTAAGAACGGATAATTTCATCAAG
slr0180	chromosome	TU2414	-0.0865974	-0.215154	-0.0538258	-0.182383	0	0	0	0	0.723785	0.777505	TTTGTTATTCTCCTTTTGTAATCTCTTGATTCTCTGTAAGTCACAAAATCCTCTATCCAT
sll0640	chromosome	NA	-0.0868027	-0.0386321	-0.0707523	-0.0225818	0	0	0	0	0.638416	0.706427	CAATCAGGCTAGAACGGGGAGGAATAATAATTTCGCTGACATAGTCTTTAATTTGATAC
3'UTR_TU2524	chromosome	TU2524	-0.0868789	-0.0695178	-0.00755266	0.0098085	0	0	0	0	0.709209	0.765319	CTATCCCCTGGATTGTCAGGGCTATGGGCTGATTTTGCCCGCCGATC
sll8033-as	pSYSG	TU8029	-0.0868995	-0.131969	0.0439248	-0.00114517	0	0	0	0	0.714416	0.76959	CTTTTTTACCCACGAAAATGAAGTGCGCATTTGGTTAGAGGAGTGCTATTAC
TR_TU3582-1	chromosome	TU3582	-0.0871096	-0.155286	0.0677159	-0.00046048	0	0	0	0	0.331893	0.441281	CGTGAACGAGTGAACGGATTCTTGCATGAGTAACCATGGTTTTCAG
3'UTR_TU3324	chromosome	TU3324	-0.0871432	0.067228	-6.72308e-05	0.154304	0	0	0	0	0.644549	0.710913	GTGGATTCGGGTTGCTATCTCCGTATTGCCTATGGTGCTCTGCGG
3'UTR_TU626	chromosome	TU626	-0.0871556	-0.253371	0.0569991	-0.109216	0	0	0	0	0.456088	0.551462	TTAGCTGTAATTCACAATGAAGTTTTCCAAATTCACCAAATGGAAATTGATGATTTGCTC
sll1459-as	chromosome	TU1012	-0.0871599	0.0858203	0.121569	0.294549	0	0	0	0	0.144126	0.249895	TCAGTTGAGAGTTTAAGCCGATAAGATATAAGCAAAGTTGCCCATTTTAGGAAACTTAAG
TR_TU1818-1	chromosome	TU1818	-0.0875015	-0.148173	-0.137077	-0.197748	0	0	0	0	0.327373	0.437097	GTTAGTTTAACCGCAACGGCAGAAATTTCCCTCCCTAGGGAGACTTAAAGATTTTTATC
3'UTR_TU1727	chromosome	TU1727	-0.0875227	-0.269319	-0.192786	-0.374583	0	0	0	0	0.142448	0.24799	ATCCCAACCAATCTTTTATCTCACCAAAAAATAGTGAGAAGAATTTATTCGCCAAACAAA
slr2117	chromosome	TU1673	-0.0875285	0.152852	-0.088588	0.151793	0	0	0	0	0.38159	0.48635	AAATTCAAGAAAGCAAGGACAACGAAAATTCTGAATTTCATTTTGACATTGTTCGATGAC
slr0927	chromosome	TU3402	-0.0876312	-0.0285254	-0.00163851	0.0574674	0	0	0	0	0.837231	0.87267	CAACTCGATTGACCCAAGGGGTACATCAGAAAGACGCTGACAAATAC
slr1853	chromosome	TU1227	-0.0876727	-0.362767	-0.285382	-0.560476	0	0	0	0	0.00180232	0.0209078	ATTTCTTCCTTAGTAGCACCCTGTTTTAGGGCCATATCCACATGGG
sll1673-as3	pSYSG	TU8020	-0.0877276	0.0613652	0.0699405	0.219033	0	0	0	0	0.184527	0.295205	CGGAGAAATATGGGGGTGTCGTTCAGGAAATAGGCTATGATACAGTGGCCAATTTTCTAA
slr0120	chromosome	NA	-0.0878841	-0.279221	0.030003	-0.161334	0	0	0	0	0.0396707	0.108057	GACTTGGTTATTTGTCTCCATGGCTAGGCTAGCTTGGTACAATTCATAAGTAC
3'UTR_TU108	chromosome	TU108	-0.0879616	-0.156948	0.0823516	0.013365	0	0	0	0	0.392015	0.495079	GATGAAACAGAGGAACAAATTGACTTAGCCCTGTTGCAATTCCCCCTTTTAC
sll1834	chromosome	TU608	-0.0880165	-0.0372656	-0.116606	-0.0658555	0	0	0	0	0.487106	0.578662	CCAGTAGCGACGTTTTGGCAAAGATAACAAGGGACTTAAAAAAGACATCAT
slr0378	chromosome	TU2466	-0.0880369	0.0524531	-0.114267	0.0262227	0	0	0	0	0.521282	0.609229	TTTTTGCTTAAACTGCTCAAAAGTTAGGGAAGAGTTATTTTTCAGCAATTTAATTGACCG
slr1317	chromosome	NA	-0.0880675	0.0775765	-0.0960316	0.0696123	0	0	0	0	0.601132	0.67614	CTACCAGATGGCGGGCCAGGTGGGGAGCCATCAAACCGACAAAGCCAATATTG
3'UTR_TU3596	chromosome	TU3596	-0.0881249	0.122281	0.00977856	0.220185	0	0	0	0	0.412555	0.514454	GTATTTCTGCCCTGGATACGGGGGGAAAGTTGTCGCTCTGTGACC
slr2000	chromosome	NA	-0.0882915	-0.110445	-0.0680828	-0.0902363	0	0	0	0	0.278012	0.390503	TCAATTTCTTCCCTTTGGCGATCGCCTACTTTGTCTAGATCGCTAAAAG
ssl2148	chromosome	TU2001	-0.0883401	0.124934	-0.0860874	0.127187	0	0	0	0	0.330931	0.440446	CTCCAGGGTCGATGGAGATTCTACTAAGTTTTCCGGAGGGGTGAATTG
sll1383-as	chromosome	TU1902	-0.088423	-0.0788513	-0.00961026	-3.85985e-05	0	0	0	0	0.533473	0.619253	CAGTTTAGGAGCCACATTAAATCGCCGGCCCATCCAAGTATCCAC
sll0812	chromosome	NA	-0.0884259	0.0643259	0.00255049	0.155302	0	0	0	0	0.395713	0.498161	GTAACCATGTAAATACTGTCCTGCTTGCGAACGTAGTACCATCGCTTG
slr1856	chromosome	TU1227	-0.0885586	-0.472627	-0.230517	-0.614585	0	0	0	0	0.000345058	0.011102	CTAAAATGCCTCTTTGCCTTCGGCTAGGGTGGGACGGGTGGTGAAAAAGTCAAGAAATC
sll1572	chromosome	TU742	-0.0886404	-0.144243	-0.15894	-0.214543	0	0	0	0	0.0273003	0.0865101	GCTTCTTTAGCTTTAATGGATTCCCCTGCAGTTAGACTGTCAAAGATATTTAATTGC
3'UTR_TU1585	chromosome	TU1585	-0.0887853	0.272667	-0.110024	0.251428	0	0	0	0	0.152145	0.259065	CTCAATCTTAGGACACATTTCCCCCGATCGCCAGGGGTTGACCGGACGAATATTAC
slr1896	chromosome	TU852	-0.0891056	-0.0296289	0.0640943	0.123571	0	0	0	0	0.420412	0.521487	CAATTTTGTAGCCCGTAAAGCCCAACTGTTCCTTGAGCAATTGTTTATTTTC
smr0007	chromosome	TU548	-0.0892336	0.20174	-0.239171	0.0518023	0	0	0	0	0.0800667	0.170365	TTAGTTAAAGAAATAGCTGGAGAACAAAATCCCCAACACAGCCACCAACAATAG
sll1631	chromosome	TU1347	-0.0893827	-0.0676079	0.132987	0.154762	0	0	0	0	0.132322	0.236038	GATCGCCATTTGCATCCAATCTTCATGGGTGGGTAGGGGTTGATC
sll0174-as2	chromosome	TU2399	-0.0893896	-0.0647309	-0.0117107	0.012948	0	0	0	0	0.786224	0.831226	TTTTGGTATCTCCGTTGATATTGCCCATTTACTGGCAAAAGGGCTAG
TR_TU3317_TU3318	chromosome	TU3317	-0.0894137	0.0132282	0.0637413	0.166383	0	0	0	0	0.698931	0.757326	GGGTTAACTCTAATTCTTTAAGTTCAGTTTAAAGGCGCTAATCTTGCCAGGAAAAA
sll1541	chromosome	TU2107	-0.0894516	-0.0289717	0.0387365	0.0992165	0	0	0	0	0.747558	0.796923	CATAGGGCCAAGAGGCGATCGCCCCAGTAGGTAATGTTGGTGTTG
aTU_TU670	chromosome	TU670	-0.0895495	-0.85749	0.122449	-0.645491	0	-1	0	0	0.0117963	0.0529585	ATATGCTACTTTTTTTGGCCCATCCGGCACCAACCTCCCACCAGTA
slr0457	chromosome	NA	-0.0895716	-0.114216	-0.00581404	-0.0304583	0	0	0	0	0.348067	0.456043	CTTGATATTGCTTTGCCCCAGGTAAGTAGGGCAGTAAACGGGTAG
slr0168	chromosome	TU2391	-0.089863	0.0297832	-0.146158	-0.0265121	0	0	0	0	0.404697	0.506685	AAACACTCTGCACTGTGTCTGTGCTAATAGCCGAAGTGTAGGCCC
slr1123	chromosome	NA	-0.0899487	0.142373	0.0514619	0.283784	0	0	0	0	0.116937	0.218184	GAAATGGACAAAAACCAATGGGGTTGGCGCTCCAACAGCAGTTGCACTAAAGTC
sll0750-as2	chromosome	TU2520	-0.0900144	0.139865	0.0379618	0.267841	0	0	0	0	0.04358	0.114394	CAAGACAGTGTGCAGGAAATTGGTCAATGCCTGACTAACCTGTTG
ncr0520	chromosome	TU1373	-0.0902372	0.221003	-0.0596002	0.25164	0	0	0	0	0.439141	0.536735	GATCGCCGTTATTGGAGTTATTAGTTCAGGAATCCCGAGCCATCG
sll0207-as	chromosome	TU2630	-0.0902644	-0.151757	0.130814	0.0693214	0	0	0	0	0.525991	0.613103	CTTCCTGATTGGTAATGATTCCCAAGTGGAACTAATTGGACCCTCTTCCTATC
TR_TU1276-1	chromosome	TU1276	-0.0903243	0.0565592	-0.00122241	0.145661	0	0	0	0	0.528987	0.615937	GCCGTTTTTTATGCAAAGTTTTAGCCACCCTTAGGAGCGCTAAAAATAGA
sll0984	chromosome	NA	-0.0904559	0.0616918	-0.0878679	0.0642798	0	0	0	0	0.729288	0.781779	CTATTTGTTGGGAGCACTCTGACAACGAATAAATTCCAAAGGGAGGT
sll1285	chromosome	NA	-0.0905005	0.0256903	-0.0104136	0.105777	0	0	0	0	0.639939	0.707519	GATAAACTGGAAACCTTGGTTGCAATAAATAGCCATTTTCTTCTAGCAATTGACTTAGTT
slr1886-as	chromosome	TU1278	-0.0905734	0.17961	0.354519	0.624702	0	0	0	0	0.00763872	0.0423499	GATTTTGGTGATGTTCTCGTCCATACCTTTATGCCAGAGGAACGGGAATTTTATAAG
slr0633	chromosome	TU2805	-0.0907457	-0.172318	-0.041318	-0.12289	0	0	0	0	0.122623	0.22493	GATCGCACTGTTGATCAACACCGCATCAGCGCCCATTTCCATTGCTTG
slr1393-as2	chromosome	TU693	-0.0907791	0.219242	0.0266551	0.336677	0	0	0	0	0.0332171	0.0973118	GACAAGCTTTGATCACTAGCATTACTTCCCATGAAAATGGCTGCGAATATC
TR_TU369-4	chromosome	TU369	-0.0911152	0.556003	0.091614	0.738732	0	0	0	0	0.117058	0.218366	CAATAATTAGATCAAATCCCTAAAGGTACTAACAACAAAAGTTAGTTTTTACCTGGCGTA
slr2042-as	chromosome	TU563	-0.0911355	0.034738	0.120978	0.246851	0	0	0	0	0.219256	0.331143	GATACAATCCTTGTTTACCCCGATGCTTTCCAAGTGCGGCAAATTAC
3'UTR_TU3019	chromosome	TU3019	-0.0911635	0.0631832	0.155146	0.309493	0	0	0	0	0.0410711	0.110087	GGGGAAGGGATTAATTTTATTGTTTGATTGATCGAAAAATAAAGGCGGGATATCAATCTT
5'UTR_TU424	chromosome	TU424	-0.0911822	0.92201	-0.25164	0.761552	0	1	0	0	0.0115071	0.0521344	AAAAACTAAGATAGGAGAGGGTATTAAATAGATCATAACATTGAGTCCAAACACCCCCAT
sll1482-as	chromosome	NA	-0.091248	-0.102072	-0.222689	-0.233513	0	0	0	0	0.0766647	0.165518	TACACCAACACAGCCCGGGCCACGGGTTTGCCCCTGATTATGACC
TR_TU2027_TU2028	chromosome	TU2027	-0.0912653	0.289002	0.0919423	0.47221	0	0	0	0	0.0440123	0.114994	GAGTTCTGATTGTACCCGACCTACAATACTAGCCAAATTTGACTGGTTGTTG
sll7028	pSYSA	TU7016	-0.091722	-0.076975	0.064964	0.079711	0	0	0	0	0.340385	0.449402	TTAGGATCTTAACCGTACCACCTCCCCAAAGGGAAAACCGTCACTATTCTTAC
sll0315	chromosome	TU2544	-0.0919046	-0.433516	0.115104	-0.226508	0	0	0	0	0.0294205	0.0903401	TCCATTTTCTGGAGTCTCTTCTATTGTTTCATTCCCATATTTATTATCATGA
sll0809	chromosome	NA	-0.0919591	-0.00984972	-0.0539831	0.0281263	0	0	0	0	0.70137	0.759523	CTATTTTTCCTTCACCATGGCCCACTCTTGGGGCGTTAGGGGTTC
sll0594	chromosome	TU3107	-0.0919685	-0.147757	-0.0350103	-0.0907992	0	0	0	0	0.219866	0.331628	CCCAATTCCTGTCCTAGTAAGTTCAGTAGGCCTTGGAGTCTTTCGT
slr0238	chromosome	TU122	-0.0921146	-0.0701386	-0.265569	-0.243593	0	0	0	0	0.0184284	0.068182	CCGTAATGGTGTTTTTATTTTCCTCTAGAATTTGGAAGAAAATTTTTCTGAGGTTCTCCG
slr7014	pSYSA	NA	-0.0924412	-0.0304334	-0.0125085	0.0494993	0	0	0	0	0.797647	0.841096	TGAATATGGCAGAGACGAAATGCGAACTTATCTAACATTACTATTTGTTTATCCTGTTGT
slr2070-as2	chromosome	TU913	-0.0924813	0.28562	0.0239021	0.402003	0	0	0	0	0.064486	0.148088	CATTGCCGCCAGGGGATTCTCTCATTAATACACAAATTTTTGTCCGTAA
sll1299	chromosome	TU673	-0.0925873	-0.110988	0.0166082	-0.00179295	0	0	0	0	0.566494	0.646681	CTGATTTGCCAACACCGTCCAATCAATGAAAGCCTCCCATAAGGG
sll1219	chromosome	TU1719	-0.0926015	0.446816	-0.118317	0.4211	0	0	0	0	0.0625897	0.14516	CAGTTGATAACCCCGGCGATCGCCACCGCCACTAATTCCTCGTTAG
slr0743-as2	chromosome	TU120	-0.0926492	0.1389	0.0193322	0.250881	0	0	0	0	0.596835	0.672341	GAAGAAGAGTTAAGCTAGGAAAGGTTGATAATGCCAGCTTTGTGCTAATTTGTC
slr0009	chromosome	TU2582	-0.0927978	-0.67491	0.391036	-0.191076	0	0	0	0	0.0167109	0.0649858	CAAAACCCGGAAGTGGATCCCGTGGTTTTTCTGACGGTCAACTAC
sll0252	chromosome	TU1543	-0.0928903	0.00822505	-0.0258554	0.07526	0	0	0	0	0.724215	0.777726	TGAATAACTTGAATAAAGGGAAGGGAAAGGACGTTAATTTTTTCA
ndhK2	pSYSG	NA	-0.0929347	-0.0086	-0.0495274	0.0348073	0	0	0	0	0.800758	0.843894	CTGCAACTTTCTTGCGGAGTTTGATGATGCCGTCGATGACTGCTTC
slr0294	chromosome	TU2215	-0.093041	0.107385	0.109869	0.310295	0	0	0	0	0.0364812	0.103429	TTCTTTTTTGTTACTTCACCTTGTTGTGCAGCTTGTTTCCTTTGCCTATCC
sll0380-as5	chromosome	TU2848	-0.0931047	-0.174948	-0.185542	-0.267386	0	0	0	0	0.274261	0.38694	CAGTAATGTTTTTCCCCATCTCAAACCCCTCAAGCCAACATTACTAACTTC
sll7075-as	pSYSA	TU7072	-0.0931884	-0.187222	-0.0122563	-0.10629	0	0	0	0	0.451402	0.547732	CTAAAAAGATTTGTCGGTTACAGGCCACCATCCTCGCCCGCTATGAAG
ssr2843-as	chromosome	TU711	-0.0931962	0.252039	-0.0982557	0.24698	0	0	0	0	0.112278	0.212977	GAAAGGGATGAGGAAGATCAGATAGCGCTAAAATAACCTCCGAGTCATTAATC
slr0242	chromosome	TU127	-0.0931992	-0.0227342	0.0184357	0.0889007	0	0	0	0	0.570505	0.650215	CAGTTGAACGGTTAAATTATGCTTGTCAATAAATTTGCCGTGACTTTTTTCCGAATC
smr0010	chromosome	TU1891	-0.0932292	0.0698478	-0.127764	0.0353128	0	0	0	0	0.891546	0.915337	GTTCCCTAATCCAAGTTGAACTGGTTGCCCCGCTTATACTGCAGGTAG
sll0771	chromosome	NA	-0.0933007	-0.217003	-0.00181497	-0.125517	0	0	0	0	0.0876703	0.180864	GTATCCAATAGGGGCGGAAAAGTAGTGGAAATAATAAAGTTAGCAATCCACTGTAC
sll1360	chromosome	TU1095	-0.0933412	-0.0825382	-0.0631543	-0.0523513	0	0	0	0	0.33934	0.448535	GAGGACAAAAACAACCCGCTCCGGTGGCTCTTCCAAGGTTTTTAG
slr1443	chromosome	NA	-0.0935177	-0.0522909	-0.0219891	0.0192376	0	0	0	0	0.623918	0.693834	ACTAGATAAAGCTCTGACCCCAGGGCAAAAAACTCCCGGAAATTAG
sll1027-as	chromosome	TU210	-0.0936038	0.29506	0.0529279	0.441591	0	0	0	0	0.042884	0.113302	CAATATTAAAGCTGAATACGGTCAGTATGAAACCAGTATTCCCGGGGTATTTGC
409	pSYSA	NA	-0.0937347	-0.857777	0.349031	-0.415011	0	0	0	0	0.0611564	0.143192	GAATGGAACGTAATGCGCTCAATCACCCCAGTCAAATAATCCGTTGATTTTTC
TR_TU1490-2	chromosome	TU1490	-0.0937511	0.267588	-0.190251	0.171089	0	0	0	0	0.218006	0.329633	CAACCAACTTATTCACACTGATTCCCCTAGACTTCGCAAACTGTTTGAGTTTG
slr0257-as	chromosome	TU163	-0.0938047	-0.0374434	0.0273486	0.0837099	0	0	0	0	0.668793	0.731755	GTACTGCTACCTATGGGAAAGGTACGGTGCAATCGGTTAACACTTTG
ssr2130	chromosome	TU1960	-0.0938517	0.179821	-0.105634	0.168038	0	0	0	0	0.442983	0.5405	GTTTAGCCAATTCCTGTTCAATTTCCTGTTGCAGTTGCAGGGGATTTTC
sll0729	chromosome	NA	-0.0939863	-0.111626	0.0493621	0.0317229	0	0	0	0	0.412045	0.513957	TTATGAGAACAATTTTCCATCACTTCAGCAAATCTTTGATGACCAAAAGAAGTGTGTAAA
sll1019	chromosome	NA	-0.0939873	0.00753517	-0.00725228	0.0942702	0	0	0	0	0.803285	0.84564	ATAAATCCCCGATGGTTTCTCCTGACCCTGGAGCAAAATAGTAGG
ncl1725	chromosome	TU3575	-0.0940615	0.129143	-0.0118236	0.211381	0	0	0	0	0.553082	0.635693	CATAAAAAAACACCTGGGGCGTCTTTCCTTGTTTCGACTCCAGATGTTTTTCTAATTTC
ssl2065	chromosome	TU74	-0.0943551	0.0485684	0.0119184	0.154842	0	0	0	0	0.536194	0.621153	TTAAGATTCAGTACAAACTAGGGGAAAACGTTCAGGATGTTTGATGATGTCCAAG
anTU_TU2232	chromosome	TU2232	-0.0944085	0.0113135	0.0675714	0.173293	0	0	0	0	0.241628	0.35326	GGTACTGATTTTTACAAAAAAACTTTTGGAGAACATGTTAAAAGTGTCTGGCTAGCCTTA
TR_TU1271_TU1273	chromosome	TU1271	-0.0944426	0.305048	0.0917202	0.49121	0	0	0	0	0.0207491	0.0731567	TAAGCCAACGTCTGTCAAATTATCTAAATTATTTCCATTTTGCCATTGCCCATGAG
3'UTR_TU3031	chromosome	TU3031	-0.0945208	0.15078	0.0496672	0.294968	0	0	0	0	0.104199	0.20252	ATCCCAAACACGGCGATCGGGCCGCTTTAGCGTCCTTTAACGTGG
sll1173	chromosome	NA	-0.0945244	0.117622	0.132005	0.344151	0	0	0	0	0.0350092	0.100561	GTCGATTTTTACCAGTAATTCCGGCAGTAGCTTTCCTACAAATTGTTCCATTTC
5'UTR_TU2396	chromosome	TU2396	-0.0946775	0.0524942	0.0637455	0.210917	0	0	0	0	0.16797	0.277517	GTCATCGGTTTCAACCGACAATGCTCGATAATCTAAGGTGACTCGAAC
slr0505	chromosome	NA	-0.0947347	-0.329373	0.215752	-0.018887	0	0	0	0	0.111462	0.21204	CCATTGTCCCCGTTTAGCGGTTTCAAAAACGATATAGCGACCATC
sll1501	chromosome	NA	-0.0948575	-0.0966286	-0.0900904	-0.0918615	0	0	0	0	0.223987	0.335698	CTGAACAGACCCTACACACCATCCATCCGTTGTGTTTTGGTCTATG
TR_TU2309-1	chromosome	TU2309	-0.0948832	0.0754587	0.00861583	0.178958	0	0	0	0	0.544841	0.628962	TTTTATTCTTTTCACCATTTTCCATTCTTCACCCTACTTTTCAAACACGCTCTTAGAAAG
sll1498-as	chromosome	TU3539	-0.0950062	0.0296774	0.135774	0.260458	0	0	0	0	0.046834	0.119962	CAATATATCATTATGCCAATTGCTGCGGCGAAACCGGCCCTTCTTG
sll0558-as	chromosome	TU6	-0.0950166	-0.0607108	0.00461262	0.0389184	0	0	0	0	0.76279	0.810168	CATTAATGCTTTGTGGTGGCTCCACTCCAACGGTAATTTTGGTTTTTC
TR_TU2009-2	chromosome	TU2009	-0.095271	-0.160481	-0.106158	-0.171368	0	0	0	0	0.121857	0.224016	GTAACTGATCACCAATCTCCAGGGGAACATGGACATCTAAATAAATATTAACCGTC
TR_TU1237-1	chromosome	TU1237	-0.0958038	-0.228936	0.0840823	-0.0490504	0	0	0	0	0.419986	0.521117	GATGAAATGGCAAGGACAGGGGCAATTACTCGACTTTTTCCTGGG
slr0510	chromosome	NA	-0.0958099	-0.0716983	-0.016877	0.00723469	0	0	0	0	0.532308	0.618461	GGATGATGGTAGAGCGAATGGAAATTTCCTTGATGTAACCAATGTGATTATTAAATTCAA
sll0601	chromosome	TU2826	-0.0958528	-0.1628	0.172793	0.105846	0	0	0	0	0.0660675	0.150152	GCCAGGATAGTCACCTGGAACCGTTGGGCCATGGTCTGTAAAAAT
TR_TU1200-3	chromosome	TU1200	-0.0958758	-0.0414507	0.221015	0.27544	0	0	0	0	0.368665	0.474854	ATGGGAGAAAGATGATCGGGGAAAGAAAAAACAAATTAGAGATTAAACAAAATCAACCAA
slr1629	chromosome	NA	-0.0958961	-0.215497	-0.0780623	-0.197663	0	0	0	0	0.0540278	0.131912	CAGTTTTGGCCACCACCATCGCTCCAGTGGTGTCTTTATCCAAAC
sll0504	chromosome	TU3378	-0.0960159	-0.0240382	0.236367	0.308345	0	0	0	0	0.0171879	0.0660011	CACTACCATAATGTCCCCTGGTTCGGCGGCGGGTAGGGCCACATC
3'UTR_TU909	chromosome	TU909	-0.0961609	0.0142427	0.0241145	0.134518	0	0	0	0	0.804103	0.84626	GTGGCCATTTATTTGCTCATTGCCCGCTCTTTATTGGGAATTTGATG
3'UTR_TU3647	chromosome	TU3647	-0.0963137	-0.254905	-0.0388248	-0.197416	0	0	0	0	0.184244	0.294893	GGTCAACTTAACCAGAGCGTTCCAACCAATCAGTTGTTGAAAACCAC
anTU_TU373	chromosome	TU373	-0.0963268	0.293868	-0.221123	0.169072	0	0	0	0	0.173918	0.284039	TTTGTTTAAACAACAGCGCGACAAAGTTGAAATACCTTTTCCATGGAAGACGTAAAATTC
ncr1630	chromosome	TU3464	-0.0963489	0.360498	-0.122354	0.334493	0	0	0	0	0.373586	0.479057	ATCGAGACGGTTAGAACCAACAGTCACTGAAACCTTCTCAGAAATAGATTTAAGATTTAT
TR_TU2285-1	chromosome	TU2285	-0.0963718	-0.32835	0.143367	-0.0886111	0	0	0	0	0.128458	0.231546	CTTAAATTTGGGAAGGGAATTTGGCTACATTAAAAAGGTCGGGATTTGACCTAAG
nTU_TU2586	chromosome	TU2586	-0.0963745	0.00233319	-0.0278922	0.0708154	0	0	0	0	0.85839	0.889803	CAAGTAAGTTTAACCATGGTTTTCCGGAATACTCCCCTGGGAAATTATTCGGTTAG
sll7044	pSYSA	TU7035	-0.0964426	-0.104369	0.107296	0.0993691	0	0	0	0	0.330841	0.440446	GTCAAGCAAATGGGGACATTTAACGGAGCTAAGGAAGTTACAATTCCG
ssr1562-as3	chromosome	TU3406	-0.0964906	0.13774	-0.21091	0.0233207	0	0	0	0	0.247962	0.359616	GAAAACTACCAGCCAGTCACCGTTGGCAAAACCTTAACAAAAAGTTTAGAG
sll1132-as	chromosome	TU1075	-0.0965084	0.0431777	-0.165209	-0.0255224	0	0	0	0	0.278099	0.390565	GAATATAGCTATTATGCTGAAACCGCAGGACAATTCAACAGCAGTCCC
sll1869	chromosome	TU1876	-0.0966769	-0.140246	0.0406703	-0.00289895	0	0	0	0	0.386782	0.491204	GGGAAAAGCTTCTAGGGAAGTAAAGTGGACTAAATAGGCCTTGGT
sll1931	chromosome	TU590	-0.0967153	-0.157139	0.0556463	-0.00477756	0	0	0	0	0.265558	0.378192	GAATTTATCAAACTCGATTTGTCGGGGATAGGCAGAGTAGCCACAAATCAACAGTTTG
slr0794	chromosome	NA	-0.0967161	-0.777594	0.0236895	-0.657188	0	0	0	0	0.0708463	0.157102	ATCGCCAGGGGTTGGAGAATTTCGTTCCCGGCACTGCTGGCCGTTGCCAACGGTAACATC
slr1576	chromosome	TU3567	-0.0967784	0.114581	-0.0939362	0.117423	0	0	0	0	0.349602	0.457126	GAAAAATTGGGACTCAGAATCAGAACCAAGGGAGCAACAACGATTAAACCAAG
slr1588-as	chromosome	TU3587	-0.0969123	0.20395	0.0696419	0.370504	0	0	0	0	0.199351	0.31058	GATGTTCCTATTTTGCCCCTACGGCGCTGACAGTTCAGTCAAGATGCGAAAAATTAAG
slr0612	chromosome	TU2	-0.0969265	-0.0446945	0.0736367	0.125869	0	0	0	0	0.434099	0.532865	CTATCTTGATCCAAACGCCCCACGGGATATAAATCTGGCAAATTAATATAATCCTTCAAC
slr0984	chromosome	TU353	-0.097147	0.258421	-0.200234	0.155333	0	0	0	0	0.0685268	0.153671	GCACTGAGTCAGAGGCCCGCAACGCCTCAAGAAGGTGGGCAGTTC
TR_TU716-3	chromosome	TU716	-0.097351	-0.135486	0.0279801	-0.0101549	0	0	0	0	0.772446	0.818627	GAATATTGTCAACCAGTTGTTAACACTTTCCCACCCTTCCAGGCCAGCTAGAATTAAAAA
slr0551-as	chromosome	NA	-0.0973706	0.399752	-0.1416	0.355522	0	0	0	0	0.208943	0.320715	GAAGACCACATTGGTGGCATTGCCTATCACCTCAAGCAGTTTGAC
sll0514-as	chromosome	TU3350	-0.0977321	0.482548	-0.300427	0.279852	0	0	0	0	0.0661688	0.150166	CATTGTCCTGTCTTCGAATCAGTAGCAAGTAGTTGAGGCGTGTTTTAAAAAC
ssl2789	chromosome	TU1617	-0.0978209	-0.00215987	0.0103404	0.106001	0	0	0	0	0.864967	0.894813	ATAAGTTAATTATTCTATACACACTAGCCTGACTAATCCCCAACTCCCTTGCTACATAAG
TR_TU1200-2	chromosome	TU1200	-0.0980788	-0.0550067	0.111844	0.154916	0	0	0	0	0.399509	0.501982	GGGTAAAACAAGTGTGGAAATTAGAATTATTTCTCAGCTGGGGTTGATGAAGA
slr0813-as2	chromosome	TU1746	-0.0981043	0.0707818	0.238575	0.407461	0	0	0	0	0.0704119	0.156369	GAAACTATCCGCTATTTACCTTTATTACTATTGCGGGACTGCTTTGGCTTGGTTTTTTG
slr1537	chromosome	TU994	-0.0981877	0.0822271	0.0158418	0.196257	0	0	0	0	0.201591	0.313014	GTAAAAACTTGCTTTAGCCTGGGGTCATTAATACCCTGTTCAGCCAATAGTTG
slr5005-as6	pSYSM	TU5006	-0.0981995	0.222851	-0.015025	0.306026	0	0	0	0	0.0815531	0.172235	GGTACTAAACACCTCGTTTGGGAAGACAATGGCCGTCTTTACCAT
slr0318-as	chromosome	TU3204	-0.0983646	-0.0446971	0.0948073	0.148475	0	0	0	0	0.164041	0.272879	AAAATTGGCGATCGTGTGGAGACATCAGGTCAAGGTGGTTGGGATG
sll5035	pSYSM	TU5036	-0.0984583	0.0458599	-0.0278882	0.11643	0	0	0	0	0.636008	0.704454	GATTAGATAACTCAATTAAAGACTGAGCGCATAAATTCAGGTACTTCGGATTAGCAAGAA
slr2092	chromosome	NA	-0.0985141	-0.29155	-0.126501	-0.319537	0	0	0	0	0.0444679	0.115742	CAAAACAAATTCTGGCAATACAGCCTCACCACTGAGGCTTTCAGGATTTTCTAAAACTTC
slr1855	chromosome	TU1227	-0.0985172	-0.427835	-0.296246	-0.625563	0	0	0	0	0.00153484	0.0193333	GTTCTTTTTCCCCCTGCACATCAATGGCGTGGTACCAGTAAATAA
sll0204	chromosome	TU2639	-0.0985465	-0.145544	-0.080619	-0.127617	0	0	0	0	0.122299	0.224605	CTAAACTCGACAGGTTGCTAGACTTTTGATGCTAGTTTGCCAGGTTGTTAAATC
3'UTR_TU2011	chromosome	TU2011	-0.0986399	-0.125942	0.14194	0.114638	0	0	0	0	0.386217	0.490756	CACGTTTCTTAATGCGTTGCAGTTCATTGATAATTGATGCCCTGATGATTAAAG
5'UTR_TU2171	chromosome	TU2171	-0.0986964	0.0956559	0.100106	0.294458	0	0	0	0	0.140265	0.245437	GATTAACAGTTAAGCGTTGATGGGATTGATGATTGTTGAGGGAAAGCAAGG
sll1628	chromosome	TU1347	-0.0987791	-0.108845	-0.0597903	-0.0698566	0	0	0	0	0.325436	0.435392	CAACTCTTCTTGTGCCAGAGCGGACGCAGTCCCCTGATCTTCGACTAAACTATC
slr1533	chromosome	TU1980	-0.0988514	-0.11605	0.0106416	-0.00655731	0	0	0	0	0.479399	0.572524	CACTAAAGGGAAAACGAACAGAACCTTGGAGTAAGTTGAGGGTTAGGG
sll1582	chromosome	NA	-0.0989238	-0.0912472	-0.145358	-0.137681	0	0	0	0	0.0824001	0.173361	CCAAGATAAGCAGATCTCAGAGCATCTGACTTTTTGTAATCTGTAAAAATTTGAGCAATA
sll2007	chromosome	TU1298	-0.0990375	-0.151444	0.0163101	-0.0360962	0	0	0	0	0.373505	0.479057	GATATCACTGCCTTTGGCTTGGTTACAGAGGGAAAAGGAAAAAGCTAGGTTTTC
5'UTR_TU2876	chromosome	TU2876	-0.0990446	0.172503	0.0185081	0.290056	0	0	0	0	0.213797	0.325661	AAATAATCAACGGCGATCTATATTGGCGAGGGAATCAAAGGCAATCTAGC
sll0855-as	chromosome	NA	-0.0992431	-0.442374	-0.0153202	-0.358451	0	0	0	0	0.07998	0.170365	CCACTATTATTCTCAGAATGATTCGAGGGCAGTCCGCCATCATCAG
slr1147-as2	chromosome	TU812	-0.0992723	0.137817	-0.174784	0.0623046	0	0	0	0	0.215475	0.327199	CAAATCCTTAGCGGTGGCCTGCCTATTGGACCAACAACAGGATTGGTATC
slr0241	chromosome	TU126	-0.0992958	-0.197341	0.0420929	-0.0559524	0	0	0	0	0.238456	0.350342	CTGTAGGGAAAAGGAGTATCCAAAAGACGAATTTTTTGTCCTTGCCAATCG
3'UTR_TU915	chromosome	TU915	-0.0993367	-0.31358	0.128147	-0.0860963	0	0	0	0	0.0265955	0.0851621	GGCCTGAATGTGCTGGCCGCTACCATAACCCTGAGGAATCCTTTG
1069	pCA2_4	NA	-0.0994139	-0.242531	0.0656091	-0.0775076	0	0	0	0	0.871226	0.900381	AACGACCAAAAATGTCCAATAGGGCCATAGATAAGCAAAACCCCC
slr0700	chromosome	NA	-0.0996114	-0.0408958	-0.123621	-0.0649057	0	0	0	0	0.287946	0.400336	GCAATTATTCCAATGCCTAGAACTATTAGAACGAAGAAAATCAACACTGTATTGAGCAAA
nTU_TU1493	chromosome	TU1493	-0.0996131	0.0703485	-0.21062	-0.0406586	0	0	0	0	0.313879	0.425105	CCTAAAAAAACTGTCATGATCAGGCAACGCACTAACATCAGGCGATC
3'UTR_TU2350	chromosome	TU2350	-0.0996615	-0.265475	-0.0763734	-0.242187	0	0	0	0	0.199709	0.310928	CTGCCAAGCTTTTTCCCTGGCTGCTTTGTCCTCTTTTCTGAAAAAAAATC
slr0913	chromosome	TU2929	-0.0997791	-0.0687244	-0.0781972	-0.0471425	0	0	0	0	0.375629	0.48121	ATAGCTTTGTAGTAATAGATCTTTTGATGTTCTAAGAATAGCAAATAAA
sll0078-as	chromosome	TU3052	-0.0997914	0.194432	-0.333801	-0.0395779	0	0	0	0	0.0605866	0.142355	CTATTTATTTTTGCTGACCCAGTGGGCCCCGGTTTACCCCTCTGG
slr1950	chromosome	TU2348	-0.0998175	-0.0920962	-0.0971049	-0.0893836	0	0	0	0	0.168977	0.278339	GATTTTGCTTGATTTTAGCCACTGTGCTACGACTTAGGGTCAAAGCTTTG
slr0345	chromosome	TU2530	-0.0998932	-0.152861	0.0263263	-0.0266416	0	0	0	0	0.605194	0.679684	GTTTTTGCAGATGGCTAATGTCCCGGGGACGACAAGGCGATCGATAGGTAAC
slr0776	chromosome	TU2499	-0.0999408	-0.124908	-0.0229232	-0.0478908	0	0	0	0	0.398871	0.50144	CAGCCTTCGGGGGTAGGCACAAAGCCGAAACCCTCTGCCCCGATC
slr0624-as	chromosome	NA	-0.100138	0.191061	-0.112654	0.178545	0	0	0	0	0.611317	0.68428	GGGGCAAACCCTCACGGACATTACCCAGGGCTGTTTAGAAGGACT
5'UTR_TU534	chromosome	TU534	-0.100232	-0.00574769	0.0567916	0.151276	0	0	0	0	0.357807	0.46437	TTGATTTCTAAGTAGTTAAACAATAATTAGAGTTAAACAAGCAGCAAAGTCGCTGAGGTG
TR_TU537-3	chromosome	TU537	-0.10038	0.0887342	0.106202	0.295315	0	0	0	0	0.153999	0.26074	TGCTGAGAAACTAACAGTCCGGAATATTTGGTTCAGTCTAGCTAAAGCC
sll7034	pSYSA	TU7026	-0.100476	-0.0370218	0.0268094	0.090264	0	0	0	0	0.566942	0.647113	CTCGTTGATTTGCCCCTCAACTTCTGATCGATGACGACGGACATAG
aTU_TU1387	chromosome	TU1387	-0.100489	-0.837729	0.0604357	-0.676804	0	-1	0	0	0.000707222	0.0141284	TAAACCCAATTGATTAGTGTCCCCTGCCCATTTGGTGGGGGATTAT
slr1540	chromosome	TU995	-0.100519	-0.237841	0.101215	-0.0361064	0	0	0	0	0.104416	0.202729	GAAAAGCTTTGCGTTTACCAAAGTCAAAATCCTTGGGGTCATAGTGGACTAATTTAAC
aTU_TU2850	chromosome	TU2850	-0.100533	0.24977	-0.0814007	0.268902	0	0	0	0	0.399873	0.502372	GTCAATTTCGTCTTGGTGTTAACCCGTATGCTTAGCTCTATCGGTTCTAAC
aTU_TU3619	chromosome	TU3619	-0.100666	-0.13355	-0.433563	-0.466447	0	0	0	0	0.00148553	0.0192716	ATTTGTCAAGCTAAAGTCACCTTAGAAAGGTGTATCTCAGGCAAGCTTAAAAATATAAAT
3'UTR_TU1643	chromosome	TU1643	-0.10087	-0.156225	0.0199606	-0.0353952	0	0	0	0	0.313206	0.424441	CCCGACTAAAAACAGAGTAAATTTTCAGAAAAATGGGTCTAAAAACCTGTCCTTGTTTAG
slr0667	chromosome	TU3532	-0.10087	0.0673975	-0.0948695	0.0733985	0	0	0	0	0.886565	0.911235	CCTTGACAACCAACAATAAATCGACCAACTGGCTTAAAAATTAGTCTTTTTTTTCCTATT
slr0901	chromosome	TU2925	-0.100885	0.681144	-0.0498365	0.732193	0	0	0	0	0.0107538	0.0504576	GTAAAATTCCTTCTTAATAAAGGTTCTCCCCCCGTTAAACGGACTTCTT
3'UTR_TU2281	chromosome	TU2281	-0.100932	0.152941	0.008451	0.262325	0	0	0	0	0.309226	0.420708	ACATCTGTGGATACCCAATAGACTGGTATTTCAATCTTTTTTCAACCTAGAATATTTGCA
sll1988	chromosome	TU1575	-0.100948	-0.199701	-0.0129706	-0.111724	0	0	0	0	0.178069	0.287866	CTTGGGCATTGGGAGCGAGTTCCACCGAAGGATTTTGTACGTACC
5'UTR_TU3473	chromosome	TU3473	-0.100981	0.0617864	0.0268151	0.189582	0	0	0	0	0.626123	0.695659	GAACTCAGAGATAACGTCCAGTGCCCCAGTTCACGGTCGGGCAAAC
slr1051	chromosome	TU490	-0.101018	0.0380207	0.0613316	0.20037	0	0	0	0	0.206466	0.318143	GTTGTAGTTGGGAATAACCTTCACGCCGCCAAAGTAAGTCAGGGTAATGATG
sll1484	chromosome	NA	-0.101038	0.0392464	-0.108274	0.0320103	0	0	0	0	0.568836	0.648874	GATGGTTTCTTCCGCTAGCCATTGGGTGGTGGATTTGAAGTTATG
68	pSYSG	NA	-0.10108	-0.616957	0.142963	-0.372914	0	0	0	0	0.166108	0.275425	CTCCGCCACGGTGGGCCATGCAGAACGCTCCGGCGACCTACGCCAAT
3'UTR_TU1862	chromosome	TU1862	-0.101245	-0.409262	0.00539395	-0.302623	0	0	0	0	0.0370618	0.104211	AATTATTGGTCCTTCAACCCCGGTCAGGAATTGCTGATTTTCGCC
slr1202	chromosome	TU889	-0.10125	0.00968384	-0.0158081	0.0951253	0	0	0	0	0.548225	0.631604	CTACTAAGAAACAATAGGGCCGCATGAGGGGAATGGTAATATCCCAATG
sll7069	pSYSA	TU7065	-0.101424	-0.429995	0.115977	-0.212595	0	0	0	0	0.0894779	0.183202	CATAACCAATTTGTGCCCCCATGGTTTCGGGTTTAAGGACCCACTG
5'UTR_TU2896	chromosome	TU2896	-0.10156	-0.374094	-0.234385	-0.506919	0	0	0	0	0.00802673	0.0430148	GTAAAAGCCGAAAAACGACGCAACGGAAATAGTTAATTGACTCAGGTGAACAAGATG
sll1848	chromosome	TU2322	-0.101563	-0.084846	0.0746539	0.0913708	0	0	0	0	0.507555	0.596688	CACCAATTCCTGACCATATACCTGGGCCTGGAACAATCCATGGAG
ssr2615	chromosome	NA	-0.101903	0.078456	0.0196637	0.200023	0	0	0	0	0.421256	0.522132	CTGGTTACGTAGTATTTCAGTTTGCTCTTTTGTCCAGGCATAGAAATCG
3'UTR_TU2133	chromosome	TU2133	-0.102096	-0.220597	0.111842	-0.00665902	0	0	0	0	0.0772716	0.166401	CGAATTTAATCTCGAGGATGAAAGGATGAAGGATAAATGTGAAGGATTAAAAATTCTGCG
3'UTR_TU1359	chromosome	TU1359	-0.102172	0.0417946	0.0470221	0.190988	0	0	0	0	0.48922	0.579979	GGAATAACACTGCCTTGTTTTGATTCGTTAGGTTTCAGTCAAGTAATCACATTGAAATG
sll1436	chromosome	TU1971	-0.102213	0.282325	-0.294927	0.0896112	0	0	0	0	0.0859891	0.178553	TTTTTTAGAGCTTCCCAGTCTAATTTCCTATGGCGACGCTCTACTTTTGTTG
slr0319	chromosome	NA	-0.10222	0.195739	-0.0497521	0.248207	0	0	0	0	0.152387	0.259246	GATCTAATACCACAATGGTTCCTTGAGCCTCAGCGCCATCGAAGAAA
anTU_TU2664	chromosome	TU2664	-0.102233	-0.141805	-0.211675	-0.251246	0	0	0	0	0.408341	0.510159	CTTACCTGACTTAGCACTCCACTGCCAAGAGTGCTAAAGTGCTTTATG
TR_TU674-1	chromosome	TU674	-0.102323	-0.429698	0.0801813	-0.247193	0	0	0	0	0.0547395	0.133247	CTTTTGATAGGCTTTACTTTCTCCCACCAAAGGCAGAACAAATAGATCAAATTCC
5'UTR_TU2074	chromosome	TU2074	-0.102391	0.00803632	-0.211381	-0.100954	0	0	0	0	0.340965	0.449845	AAAAACTTAGGGCTGGGGGGAAGCAGAGGACAATGGCCATGGACC
5'UTR_TU2065	chromosome	TU2065	-0.102564	0.234984	0.0477458	0.385294	0	0	0	0	0.225075	0.336791	GTTTCCTTTTCTACTGATTTGTATTAATGCTTGCTTAGTTTGCGATGGCGTCAG
slr0359-as4	chromosome	TU2434	-0.102654	-0.125836	0.145982	0.122801	0	0	0	0	0.244423	0.356106	CTAGTGAGCAACGCTTGGAGGGAATTTTGGGCTCCATTCAGGATG
3'UTR_TU1638	chromosome	TU1638	-0.102668	0.0539125	0.09228	0.248861	0	0	0	0	0.144015	0.249874	GATTTGGCCAGTGTGACCACTAACCGGGGTAAGTTAATTACGTTTGATTTATC
ssl2923	chromosome	NA	-0.102695	-0.152385	-0.0459686	-0.0956585	0	0	0	0	0.652386	0.717244	CTAATGTTGCCATAGGCGATCGCCGCTTCCTGAATTAAATTCCACGATTTCTAG
slr0468-as	chromosome	TU2741	-0.102822	0.0176303	0.0365686	0.157021	0	0	0	0	0.556853	0.638915	GAACTACTGGCGGAAAAGTGCCGTACCAACAATTTAATTAATTATTACAATTCACACTAT
slr0755	chromosome	TU3608	-0.102905	0.161329	0.245748	0.509982	0	0	0	0	0.0107806	0.0505079	AAAGATAATACCCTTCTGGGGTCAAAAAACCACCCATTTTTCTGTTGTGC
TR_TU2983_TU2985	chromosome	TU2983	-0.103031	-0.347772	-0.124376	-0.369118	0	0	0	0	0.143121	0.248792	GGAATACGGTAATTTATACGCAAACTCTGATTATTGCACAAATTAGTCTTGGGACAAAAT
3'UTR_TU1781	chromosome	TU1781	-0.103219	-0.0188368	-0.111472	-0.0270899	0	0	0	0	0.629455	0.698521	CAATCAGTTACACTACCCCGGGTTTAGAGTTGGAAGAGATCACTCATCAACTA
sll8004-as	pSYSG	TU8004	-0.10323	0.101384	0.0821809	0.286796	0	0	0	0	0.0612078	0.143195	CAACGTGTTCGAGCTGGGGGGCATCATGTTCCTGAAGCCATTATC
sll1333	chromosome	TU3466	-0.103292	0.342699	-0.361763	0.0842282	0	0	0	0	0.0391609	0.107547	CTTCTGCTGTGCCCCCAGGAGCAACAAAATTTTGGCTGAAGCTGATG
slr0697-as	chromosome	TU3255	-0.10336	0.131219	-0.0857044	0.148875	0	0	0	0	0.225624	0.337166	CAAGCTTTAGAAATGGTGGATTTTTATGGCGATCGCCAATGGCATG
sll1121-as3	chromosome	TU873	-0.103449	0.00146124	-0.024167	0.0807431	0	0	0	0	0.828242	0.865585	CAGGATCGTAATTCCCGCATACCAGGGGAAATCCTTAGTCTTTTACAATTTATC
ssr2802	chromosome	NA	-0.103492	-0.546717	0.223553	-0.219673	0	0	0	0	0.196183	0.307267	TTACAGGGTTATTTCTAACAAAATCTCTAGCTCCAAATGGACCACCACCG
sll1558	chromosome	TU2047	-0.103602	-0.0447626	-0.112592	-0.0537521	0	0	0	0	0.318905	0.429705	TTATTCCGGCTGGAGAAGCTTGGAAATTTCCCTTTGGGATGGGTATTCTTG
5'UTR_TU627	chromosome	TU627	-0.103658	-0.425196	0.809986	0.488448	0	0	0	0	0.428486	0.528398	AGTTAATACCTCTTGACGATTGCTGAAAAAAGTTTTGGTTAATTACCCTCT
slr1277	chromosome	TU1946	-0.10368	0.258859	-0.383687	-0.0211478	0	0	0	0	0.029144	0.0898249	CATTTGAGCAACACTGGTCTGGTTCGGTTCTGGAAAATTTAATGCCAG
slr1907	chromosome	TU598	-0.103744	0.011009	-0.119167	-0.00441328	0	0	0	0	0.492362	0.582936	AAATAAACTGTCTCAGGCTGAAAAGGAGCTAAAACACCGTTGCATTGG
slr0707-as2	chromosome	NA	-0.103778	-0.0485744	-0.19587	-0.140667	0	0	0	0	0.881747	0.907597	CTTACTATGCCTTTGGTTTGTCTAAAAAAGGCCCTCTGCGGACAAC
slr0317-as	chromosome	TU3203	-0.103795	0.380604	-0.294803	0.189595	0	0	0	0	0.0194744	0.0703549	CTGGCTGAAGTAGACCGTGCCTTTCTCTTAACGAACTCTACAGAAC
slr0359	chromosome	NA	-0.103804	-0.304407	-0.0378049	-0.238408	0	0	0	0	0.0509323	0.126973	GAAATAATATCCTTGCCCTGCATCGCACCCCAGCCAATGGAGTTG
3'UTR_TU895	chromosome	TU895	-0.103848	0.238642	0.0284655	0.370955	0	0	0	0	0.389704	0.493422	GATATCAATCTAACAAGGCTTACACCGACTCAGTTTGGCAAGAATTATTGAAAACGAAG
sll0931	chromosome	TU333	-0.103885	0.118798	-0.0880194	0.134664	0	0	0	0	0.641545	0.708615	TTTAGCCCCTCTTCCTCCGGATAAATTTTCGTCAACTTCTCCATCG
5'UTR_TU195	chromosome	TU195	-0.104006	0.45635	0.259202	0.819557	0	0	0	1	0.000137432	0.00873246	GAAAATGCCTGATTGCTTCAACAAAGCATCAACAAGGGTGGTTTTACC
3'UTR_TU477	chromosome	TU477	-0.104069	-0.182925	-0.000740771	-0.0795967	0	0	0	0	0.62403	0.693834	CCCTGGCCCCCCAAGTTTGGGGGGAAACTAAGTCAAAGTCCCCCAGTATTG
ssr2318	chromosome	TU677	-0.104178	0.368951	-0.416292	0.056837	0	0	0	0	0.251904	0.363962	CTTTGCCCAGATAAGCTATGGTAAAAGTAGTCAGGGCCATCATAGTTAAATTAAAATTCT
TR_TU3716_TU3717	chromosome	TU3717	-0.104251	-0.053376	0.0621288	0.113004	0	0	0	0	0.542235	0.626445	CTAAAACTGAGAAATTTTGAGGAAGGGAAAACTAGGATTCTCCCCGCGTTTTTTCATG
slr1643	chromosome	TU2144	-0.104406	-0.118366	-0.0151588	-0.0291185	0	0	0	0	0.277109	0.390006	CTTCGTTTTGATATTCCAATTGGCGCACACAGAGGGAAACGGTTTTG
nTU_TU1774	chromosome	TU1774	-0.104466	0.0498296	-0.202104	-0.0478085	0	0	0	0	0.285752	0.398164	CTTAATTCTAGAAGTTGACTGGCCATCGCAACTAGGGAGTGACGATG
TR_TU3135-1	chromosome	TU3135	-0.104544	0.167893	-0.157685	0.114752	0	0	0	0	0.717347	0.772116	ATAATCGAATCTTGAGCCAGTTTCACTCAAACAATTCTTTTGGCATTTCCATGAATAAAT
sll1522-as	chromosome	TU2153	-0.104679	0.0787452	-0.0815389	0.101886	0	0	0	0	0.6906	0.750412	CTAAAAACTAACTTCATCGGCGAAACTCTGCCACCGGACAAAATGAAAAG
3'UTR_TU2644	chromosome	TU2644	-0.104766	-0.180843	0.0621523	-0.0139252	0	0	0	0	0.608877	0.682574	TACATCACCTCAAATACAATGCCAACTATGGGTTGTATAGTAGTTTCAAATAAAGCTGAG
3'UTR_TU241	chromosome	TU241	-0.104792	-0.0460082	0.0843379	0.143122	0	0	0	0	0.408099	0.510119	CATTTACCCCTGTCCCCGGAAGCTGGCCAGAGTTTGGATTCCAGTGCTTTGTAG
slr1416-as3	chromosome	TU173	-0.104865	-0.0213683	0.0947939	0.17829	0	0	0	0	0.268672	0.380977	GAAGCCCAACTAGACCGCTTTTTATTTAAGCTAGTGGTGGACTATCCTC
636	pSYSM	NA	-0.104995	-0.0430609	-0.169499	-0.107566	0	0	0	0	0.346741	0.454673	GTATTCTGTCCCTATTAAATCAAAGTCCTTTGGCTTGGCATCCTTCTTACGATC
sll0634-as	chromosome	NA	-0.105034	-0.0680159	0.0508591	0.0878775	0	0	0	0	0.542246	0.626445	GATCAAGGTTTAATCGAAGGCAACGCCCATGAACTATTGCGCTATC
5'UTR_TU201	chromosome	TU201	-0.105129	-0.0436872	0.0697256	0.131168	0	0	0	0	0.60116	0.67614	CTAAAACAACAATTAAGCTGAGTTGGGGGAAAAACCGTGACTATGGGC
sll0244	chromosome	TU1561	-0.10515	-0.0388145	0.103132	0.169467	0	0	0	0	0.307197	0.41888	GTTAAAGATATTGCTTTCCCCTCCTTCTAGCAGGTATTGCAAGCCTAATACATG
ssl3364	chromosome	TU1273	-0.105411	0.147329	-0.333315	-0.0805753	0	0	0	0	0.0949848	0.190508	GTTTTCGTCACAGAACTTTTCCAGGGTAGTTTGGGTGGGATGTTGTTG
slr0679-as3	chromosome	NA	-0.105445	-0.651317	0.0712009	-0.474671	0	0	0	0	0.141511	0.246829	GAAACTATTTTTGATGTTTGTGCGGCCCCCGGCGGCAAAACCACCCACATAG
slr1849	chromosome	NA	-0.10547	-0.156477	-0.10076	-0.151767	0	0	0	0	0.169391	0.278617	GATCTTCTTTGTTCAACAAATGACTACCCCGATGAAAGAGCGTAACTTGC
slr0468	chromosome	TU2739	-0.10555	0.106236	-0.269217	-0.0574306	0	0	0	0	0.427308	0.527155	GTATGTATTCTCCATCTACTTTTTTTCCCTTCACCTGTTTTTTCACTTTCTGTTTGACAC
5'UTR_TU1876	chromosome	TU1876	-0.105583	0.0558119	0.0122423	0.173637	0	0	0	0	0.459376	0.554133	CAACAACAGCGGTAAAGGTAAAGCAAAAAACTGATCCTACCCAGGTAAG
slr1844	chromosome	TU974	-0.105878	-0.024223	-0.115457	-0.0338017	0	0	0	0	0.55963	0.641223	TAATGTTGCAGAGCCGGATGGAGCAATTCATTGACTAGGGTGGAC
sll1196	chromosome	TU290	-0.105935	-0.519595	-0.166987	-0.580647	0	0	0	0	0.0349853	0.100556	GATTTTCCATTAGTCCCTGGGTGGCTTCTTGAATGCCAATTACTTCC
TR_TU2393_TU2394	chromosome	TU2394	-0.105936	0.217556	0.0646501	0.388142	0	0	0	0	0.025574	0.0830236	CAACATCTTTGGCGATCGCTAACCCCAGAAGCCCATTGTACGTGGTTAC
TR_TU1790-1	chromosome	TU1790	-0.105966	0.00579717	0.0271895	0.138952	0	0	0	0	0.742797	0.793313	GTAATATGGTCTGTGAGAAATGGACAAAGGAGTTACTTAGTTGCTGGCGATC
slr0731	chromosome	TU107	-0.1061	0.0333871	-0.0118065	0.127681	0	0	0	0	0.609869	0.683189	GAAATACCCAAACAATCCTGTAAACCCCGTCGCCATTCCCCCAATCTTTC
sll0325-as2	chromosome	NA	-0.106123	0.0331391	0.0178488	0.157111	0	0	0	0	0.57684	0.655493	CAAAAGCCTGAGCGTCTGAAGGTACAGGGCGGAGACTTTCAAATC
ssr3451	chromosome	TU548	-0.10621	0.276531	-0.144733	0.238008	0	0	0	0	0.0577699	0.138342	CTGGAGAATGGGCAACTCTTGACGGGTCTGGGTGAAATATTCATC
3'UTR_TU848	chromosome	TU848	-0.106528	0.14562	0.10977	0.361918	0	0	0	0	0.0331834	0.0972438	CATTACCTTTTCTGGCATGACCGTAAACCCCTAACCCTAATTTACGAAATTTTTTC
slr0600-as2	chromosome	NA	-0.106543	0.218117	-0.056195	0.268466	0	0	0	0	0.133977	0.238049	AAACTTTGGATGAGCTAAAACCTAGCTCCGTATTTATTTGTCCATTTAGTTCTGTCATTA
3'UTR_TU959	chromosome	TU959	-0.10659	-0.529255	0.316069	-0.106596	0	0	0	0	0.0439461	0.114924	CCAACGAGGGCAGGGGACAAGCTTAATTACCTAACAGAGGAATTC
ncl1610	chromosome	TU3345	-0.106748	0.230019	-0.0461143	0.290652	0	0	0	0	0.0661581	0.150166	CCAGAGTAACCAGAAAAGAATGGTACCATTGCTTAGACGGCTCGT
sll7029	pSYSA	NA	-0.106923	-0.179488	0.0798946	0.00732979	0	0	0	0	0.117798	0.219348	TAACAAATAACTGTACCCACTCACTATCCGCTTTATCCGTTAACCAATGAAAAGCATTAA
3'UTR_TU2926	chromosome	TU2926	-0.106958	-0.501428	0.293423	-0.101047	0	0	0	0	0.15739	0.264965	AATTTTCACTAAAGGTCCCAAACTCTGCAGGGTGACAATGGACTGT
TR_TU1752_TU1754	chromosome	TU1752	-0.107095	-0.248903	0.134781	-0.0070271	0	0	0	0	0.391118	0.494534	CGGACTACCCATATTCTATTTTGCCCCGCCATTGTTGCGAGATTATTAG
sll0816-as	chromosome	TU1738	-0.107119	-0.147258	0.0197696	-0.0203693	0	0	0	0	0.398983	0.501457	GTTGGCTTCCCATACCTTTGACTATCTCCATTGGCTATTTGGCCC
slr0946	chromosome	NA	-0.107418	-0.113103	-0.0695124	-0.075198	0	0	0	0	0.249806	0.361667	TCAGCTAATTTTGGCGATCAGGTTTTCCACCCGTTCCTTAACCTG
sll0823	chromosome	TU3017	-0.107514	0.0124298	0.316077	0.436021	0	0	0	0	0.00153531	0.0193333	AATAATAATTCTGCCAATGGCGATCGCCATCAGTTAGTTGTCGTTGTATTTTG
TR_TU533_TU534	chromosome	TU533	-0.107549	-0.393862	0.0591045	-0.227209	0	0	0	0	0.048422	0.122669	GAAAGCCTGTCCGATTATATCCCACCGTCTCCGCCATCTTATTGG
531	pSYSM	NA	-0.107738	-0.257695	0.0525214	-0.0974351	0	0	0	0	0.380639	0.485338	AAATCCCATAACTCATATTTGAGTAACTATTCGACTTGAAATGCCATAGCCGACGATTTA
sll1902	chromosome	NA	-0.107774	-0.0515272	-0.066513	-0.0102658	0	0	0	0	0.557089	0.638954	GTTTCCAAAGCTTGACGAAGATGTTTAGCTGCATAAATGGACATATCCCTG
slr0143-as	chromosome	TU2258	-0.107789	0.468959	-0.261398	0.31535	0	0	0	0	0.301793	0.413834	GTGCGGGCCATGCATCAACTGCAACAGGACGGGGTGGTGTGTGTGTCCATTGACATCAC
sll1242	chromosome	TU1811	-0.107802	0.118989	-0.161981	0.0648095	0	0	0	0	0.375808	0.481368	GAAAACTGCACCGACATGGAATCGTAGGCATCCAATTCCAGCAGGTCATAG
slr0392	chromosome	TU2215	-0.107941	0.198268	0.0247651	0.330974	0	0	0	0	0.077399	0.16652	AGTGGGGATCAATATATCTATTACTTTTTTCAAACTTGTTCTTGTTCTTTTCTGAATCCT
sll0362	chromosome	TU2220	-0.107949	-0.118988	0.0119987	0.000959299	0	0	0	0	0.484361	0.575692	CTAAAGGCCGCCACTAGACTGACTTTGCCCTCTTCTGGAATGGAAG
slr1999-as	chromosome	NA	-0.108149	0.0999042	-0.262194	-0.0541408	0	0	0	0	0.462239	0.55664	GAATTAGCCCCTGGGACACTAGCCAGTATTCTCAAGCAATCTTCTCAAG
sll1386-as	chromosome	TU1893	-0.108454	0.338886	-0.160298	0.287042	0	0	0	0	0.483562	0.575053	GATTTACAAAAGCGTTTAGGATTGCCAGTGGCATTGATTACCCAACTGATC
slr0619	chromosome	TU3119	-0.108557	0.138431	-0.0672466	0.179742	0	0	0	0	0.197676	0.308857	CAGAGCGGGTGGGGAACAAACCCCACTGGTGGTGATGAGAAAGTG
slr2083	chromosome	TU1573	-0.108643	-0.125444	-0.210808	-0.227609	0	0	0	0	0.0277763	0.0875679	GAAATAATTTCATTTCTCCTCGGTGCAGGGCTTTTTCGGCCAAAATAATG
