## Supplementary data set (raw microarray data) for "Minor pilin genes are involved in motility and natural competence in *Synechocystis* sp. PCC 6803" (part 2 of 2)

### Sheet: Tabelle1 (continued)
Supporting Data Table. Microarray dataset for Synechocystis cells grown in sessile or planktonic conditions for either 4 or 8 h. Fold changes (FC) were considered significant with a log2 FC ≤ -0.8 or ≥ +0.8 and adjusted p-value < 0.05. Adjusted p-values were calculated using the Benjamini-Hochberg test. The analysed complete dataset comprises all coding and non-coding RNAs including mRNAs, antisense RNAs (asRNAs), potentially trans-encoded non-coding RNAs (ncRNAs), 5'-UTRs, transcripts derived from internal (within CDS) transcriptional start sites (int) and CRISPR-associated RNA. TU - transcriptional unit
gaTU_TU629	chromosome	TU629	-0.108774	0.0619164	0.30979	0.48048	0	0	0	0	0.00103246	0.0164382	ACTGAACGTCACTTAGTTTTTAAAGCCTGTTTCAGGATGGACGACTATTTATATTTCC
sll0431	chromosome	NA	-0.108815	0.130486	-0.0777042	0.161597	0	0	0	0	0.387049	0.491206	CTGCTACTAGATTTTCTCTGACTCCCCTTTTTCCTTGTCTATCTCCATAAACTTTTTTTC
5'UTR_TU2534	chromosome	TU2534	-0.108901	-0.040018	-0.0213328	0.0475498	0	0	0	0	0.647787	0.713563	CTTATGCATGGCCATGGTTTACCGGATTGAATCTAGAATAGGGGGGTTAAAG
5'UTR_TU1276	chromosome	TU1276	-0.108917	0.0809366	-0.0860426	0.103811	0	0	0	0	0.788055	0.832953	TTTGCGGTCGTCGTGCTAAGGGAAGTTTGCACAGGAAATATTCGG
slr0053	chromosome	TU2711	-0.109147	0.127429	-0.0650254	0.17155	0	0	0	0	0.30164	0.413685	CAACCGAGGAGATGGAGTAGGCCGTGGGCCGTTAACCACACGACTT
slr1986	chromosome	TU1472	-0.109238	-0.243559	0.194322	0.0600008	0	0	0	0	0.173545	0.283528	TACTTACCTTGAACGTCAGCAGAGTTGATTACAGCCGTAATTGCGTCTTG
sll1505	chromosome	TU463	-0.109281	0.0640211	-0.162937	0.0103645	0	0	0	0	0.408307	0.510159	TTATATCCAGATCAAGTTGATCATATTCGTGAACAATAACATCTCGCATTCCTGCC
TR_TU246-2	chromosome	TU246	-0.109319	0.213969	-0.0299008	0.293387	0	0	0	0	0.22742	0.338872	GTGAACCAAAAACCACGCCGACGCAGGGATTGGGTCAAGTTAACA
gaTU_TU2719	chromosome	TU2719	-0.109331	-0.20489	0.0552336	-0.040326	0	0	0	0	0.41301	0.514952	GGTGCGATCGCAGCGCTCTACCAACTGAGCTAATTCCCCGAACTG
sll6109	pSYSX	TU6101	-0.109451	-0.146598	0.0181638	-0.0189834	0	0	0	0	0.320429	0.430941	TACTCATCAAATAAAACTTGCAACGCCGGGGAAATGGCTACAGTG
TR_TU2105_TU2106	chromosome	TU2106	-0.109537	-0.182837	0.120313	0.0470134	0	0	0	0	0.722476	0.776369	CTAGAGGAAAATTCGGCCTGCCAGCACCATTCTAGAATCTTACTTTCAAAATC
TR_TU3417-1	chromosome	TU3417	-0.10958	-0.0287354	0.106341	0.187186	0	0	0	0	0.269172	0.381451	AGACTATCTCAACGAAAAAGGGCAGCGGGCAAGTAACCATGGATG
sll1987	chromosome	TU1578	-0.109661	-0.146355	-0.131897	-0.168591	0	0	0	0	0.0604092	0.142296	GTAGGAGCGTAGGATGGAGTTGGAACCAAACACCAGGTCTACTTTG
5'UTR_TU3510	chromosome	TU3510	-0.109667	0.285254	0.336539	0.73146	0	0	0	0	0.0118458	0.0529585	TTATACCTATCTAGGAATAAATCAACGAAAATCGCTAAGTTAACCATATAGCCATCTCCT
3'UTR_TU2996	chromosome	TU2996	-0.109885	-0.160177	-0.0275202	-0.0778118	0	0	0	0	0.245338	0.35727	CACGACAACTGATTAGCTATGTGACCGATCGCCCTGGGCATGATC
sll0296	chromosome	TU2373	-0.109949	-0.0749998	0.0272111	0.0621606	0	0	0	0	0.698531	0.75707	CAAGTCAAATAGGTCCGCAATTTCTCCTGAATGATCACGGGGAATG
sll1926-as	chromosome	TU753	-0.110047	0.277351	-0.152656	0.234742	0	0	0	0	0.424789	0.524961	GTTGACGTTTCCCCATACACAACAGAGGATTTTTCAATGATGGAAAGAGAC
1227	chromosome	NA	-0.110388	-0.0700089	0.098448	0.138827	0	0	0	0	0.49441	0.58493	TTAAGGGAAACTGCTTTAAGATCTAATACTGTTCTTAATGCTGTCTGCAAAGGATTAGTG
slr1761	chromosome	TU514	-0.110445	-0.0955838	0.0315634	0.0464248	0	0	0	0	0.356489	0.46331	GTGAGGCGGCCAGTGTAGTGTACTTCTACTTTTTGGCCTTTAGTG
sll1024	chromosome	TU374	-0.110699	-0.0501965	-0.0115757	0.048927	0	0	0	0	0.448706	0.545464	CAATGCTGGGCACAATGCTCTCCTGGATGGGAATGGAAAATTTATATC
718	pSYSX	NA	-0.110788	-0.230302	-0.0297168	-0.149231	0	0	0	0	0.195502	0.306602	TCATTGTACCCATTTTTGTGACAACCCAGATAACCCATTCCAATTCCC
5'UTR_TU209	chromosome	TU211	-0.110903	0.175204	-0.0994497	0.186657	0	0	0	0	0.308692	0.420175	GATGTAAGCCTAGTTTAAAGCAGTTCCCAACCAATGGAGGGTAACTTTTATTGAGATTTG
TR_TU1674_TU1675	chromosome	TU1674	-0.110987	-0.164514	-0.156186	-0.209713	0	0	0	0	0.147603	0.253443	TCTGGTGTGAAAAGAGTGAATAATTTAGAGAATAATTCAATAATTGA
3'UTR_TU1821	chromosome	TU1821	-0.111044	-0.258397	-0.177651	-0.325004	0	0	0	0	0.0075081	0.0419926	GTTAGACCATGGTTGAATCCCGGCGATGGGAACCGAAATTTTTTT
3'UTR_TU1980	chromosome	TU1980	-0.111341	-0.290107	0.231517	0.0527509	0	0	0	0	0.450342	0.546591	CATTAATACCGGAGCTATGACAATGAATATCTCCGGAGGCAAAAGATGATAAAACT
slr6084	pSYSX	NA	-0.11145	-0.0886778	0.105833	0.128605	0	0	0	0	0.290113	0.40256	CTTTTAATTCAATTCCCCCAAAGTTTTGATAGTCATGAATTGCCCATTCTTCAGCATCTC
sll0659	chromosome	TU3291	-0.111605	-0.103719	-0.0318988	-0.0240125	0	0	0	0	0.464336	0.558598	AAATAACCAAGTAACGCCAATATTAGGTTGGTAGGGTTGTAAAAGAGCCAAATCTTC
sll1188	chromosome	TU310	-0.111723	0.116454	-0.209851	0.0183256	0	0	0	0	0.451893	0.548185	GTAGAGCTTGAGCAAATCTTCCCGATTGGCCAACTCAAAATCCTGAAAATC
sll0689	chromosome	TU2780	-0.111853	0.115651	0.112942	0.340447	0	0	0	0	0.113197	0.213885	CAAAAATGGTCATCAAACCGATGGTGCCCAAACTAAAAGGAGTTACTACC
sll1571-as	chromosome	TU745	-0.111964	0.192741	-0.11713	0.187575	0	0	0	0	0.616527	0.688103	GTTAGTCTACTCGCATCCCTAGTGTTTTTCCTCTTTTTTATTCCAATTCTCCTAGGTT
3'UTR_TU3013	chromosome	TU3013	-0.112169	0.202568	-0.221152	0.0935851	0	0	0	0	0.158395	0.266176	ACAATAAAAAACCATCTGGCAGAGTAACCAAATGGTCATAAAAAAAATATTTACCGGGTT
5'UTR_TU1857	chromosome	TU1857	-0.112177	-0.144756	0.152575	0.119996	0	0	0	0	0.393032	0.495677	GTGATCGCCGTTGAATAAGTTTAGAGAAAAGGGGAAAATTAAGTATTCCGAACTTAAATT
slr1223	chromosome	TU1048	-0.112195	-0.0846982	-0.0659262	-0.0384291	0	0	0	0	0.429525	0.529421	TTCCGAAATGGGTTCCCCCGCCAAATTAATCACCGCATCCTGGCC
TR_TU656-3	chromosome	TU656	-0.112315	0.394163	-0.266154	0.240324	0	0	0	0	0.159264	0.267249	CTATCCGTATTGCCCGCTTTCCCCTGGGTGACAATATCCTCCGCTGTTTTTTG
nTU_TU2374	chromosome	TU2374	-0.11245	0.0245927	-0.0487273	0.0883155	0	0	0	0	0.900832	0.922927	AGATTGAATGTTGACAAACAAACAAATAAAAAAGAAGACCCCAGGGGCCTT
slr1415-as	chromosome	TU171	-0.112628	-0.004871	-0.127085	-0.0193281	0	0	0	0	0.335906	0.445334	CAAATCCATCGGGTAAGGTCCTCAAATCCAGTGCGGCAGAGTAAC
slr0408-as3	chromosome	TU2252	-0.112644	0.323814	0.0790317	0.515489	0	0	0	0	0.0736699	0.161316	GTGATGACTGGGTTTCCGTCAGTGATACCTATTTCCGTCGGTTAAATG
slr2024	chromosome	TU770	-0.112676	0.00864096	-0.0123634	0.108953	0	0	0	0	0.483083	0.574662	GTTGCTTGATGAAAGTTACTAATTGCCCCAACTGTTTTTTCAACAGGTCAATTTC
slr2060-as	chromosome	TU1456	-0.112865	0.31741	-0.180963	0.249312	0	0	0	0	0.141768	0.247138	CATAACGAACTCATTTCTCCCCTGGAACCGGGCATTGCCCAACTGGGATTTTG
aTU_TU1005	chromosome	TU1005	-0.11301	0.0797714	0.0350035	0.227785	0	0	0	0	0.370951	0.476798	GAAATTGTGTTGTTTTTGTTTGTGAACTGAATAGTTCTGCGAAAAACCCCGCCAATTTTG
slr1451	chromosome	TU3471	-0.11312	-0.0364848	0.0874749	0.16411	0	0	0	0	0.233629	0.344731	CATCAGTCGCCATTCCGTTGCCCAGAGCATAGTCACCAAAAAAGC
TR_TU9-1	chromosome	TU9	-0.113131	-0.0149403	0.0799215	0.178112	0	0	0	0	0.213477	0.325288	GAAAATTGCTAGTTGTTAAACACTTTGATCGAGGCAACAGTTAAGACGCTCAAC
ssl1277	chromosome	TU3263	-0.113281	-0.129587	-0.0771946	-0.0935006	0	0	0	0	0.301456	0.413617	AGTTAAATATAATAGCTCAAAAACAGAGTCTTCGTCATCAAATCCTAGAGCAGACCCTAT
ssl2380	chromosome	TU291	-0.113294	0.0336765	-0.0720337	0.0749372	0	0	0	0	0.852204	0.885379	CAAAAGTCAGCCCAGTTGAGCAATGTAAATGAGGAAATGAGGCAACAACAAAAAAC
3'UTR_TU371	chromosome	TU371	-0.113533	0.131169	-0.00420184	0.240499	0	0	0	0	0.266564	0.378977	GTTCCACCAGTTTAATTGCCATCAGTGACGATAACTTTAGTGGGGATCAAAG
3'UTR_TU2377	chromosome	TU2377	-0.113712	-0.322104	-0.190706	-0.399099	0	0	0	0	0.00174607	0.0205044	ACGGTGAGTTATCTTAATAAAATCTTAACTAACTTCAATCGAATACAAACTCAACTAGAA
sll0062	chromosome	TU2716	-0.113822	-0.0962967	-0.0281963	-0.0106709	0	0	0	0	0.703302	0.760816	CTAGGGCAATTAAAACGGCGCAAATGGTGGTCCAGAGTAAAATTGAC
sll0832	chromosome	TU2991	-0.113888	0.182468	-0.00904959	0.287306	0	0	0	0	0.137777	0.242734	GCGGGGGGGAGTCCTCAAACCCAAGGGCACCAAACGCCCTAATCCCTGAGGAGGATACAT
3'UTR_TU1660	chromosome	TU1660	-0.114064	0.082021	-0.0978969	0.0981881	0	0	0	0	0.710151	0.766074	CAAGCTATAGTTTACATAAATACAAGCCTGGATTCGAAGCAATCCAGGCTTGTATTTATG
sll1561	chromosome	TU2034	-0.114327	0.0686127	0.0942361	0.277176	0	0	0	0	0.0971145	0.193141	CATGCCGTAAAGAATCTGCATTTCATAACGACGTTTGGGAATATTCAACTCTTC
TR_TU1665-2	chromosome	TU1665	-0.114373	0.0652947	-0.0054865	0.174181	0	0	0	0	0.4661	0.560476	CCCTTAACACCCGTAACAAACCGTTACTTGATCGACCGAAATACGATTAATG
slr1734-as	chromosome	NA	-0.114415	0.0920491	0.23343	0.439894	0	0	0	0	0.00727304	0.041278	CTGGATGATCAAAATACGGAACAGTTACTGGGACGACAATTGCAACG
sll1655-as	chromosome	TU271	-0.114438	-0.141377	0.179807	0.152868	0	0	0	0	0.449663	0.546269	CATTAACTGGACTAACCCAGTACCAGCCACTGGCATTGCCCTAGG
ssl8010	pSYSG	TU8008	-0.114452	0.16792	0.0372691	0.319641	0	0	0	0	0.0603024	0.142231	CAACACATCGTCAGCAATGCCCCAGATGAAATTGACAATGTTGTTG
sll1933-as	chromosome	TU587	-0.114479	-0.351458	0.0765424	-0.160436	0	0	0	0	0.181864	0.292176	TTAAGCAATTTGTTTACGGAAAAAGGTCTGTAGGGCTGTCCCGACTTC
sll0195	chromosome	TU2654	-0.114596	0.0161456	0.0550311	0.185773	0	0	0	0	0.319302	0.430008	CAAATCATCGGGTAATTCCAAGTTCTGATCCGTCAACTTGGCCGAC
ssr1049-as	chromosome	NA	-0.114609	0.106309	-0.131862	0.0890566	0	0	0	0	0.760903	0.808909	GAAAAACAACTTGAACAGTTAAAGTAGTTGGGCTTGGGCTTAATTGCTATTCCTAG
slr0804	chromosome	TU1725	-0.114619	-0.113888	0.0364019	0.0371333	0	0	0	0	0.669826	0.732493	CAATTCTGCATAGCTGTTGTTGGAGCGTTTATTTGTGGTCATCACCCAATTAC
sll2013	chromosome	TU1288	-0.11463	-0.00603437	-0.0564463	0.052149	0	0	0	0	0.668728	0.731755	CAATAGGGAGCCAAACGACCTTTTAATTGCAAACTAAAGCGATGGTTAATATAGTC
sll0923-as4	chromosome	TU347	-0.114693	0.151689	-0.233596	0.0327862	0	0	0	0	0.468832	0.562642	CATTGTTGAGATCAGCTACCGGGGCAATGACCAAGAAAGGGTCAAG
slr0252	chromosome	NA	-0.114733	-0.0458378	0.0138682	0.0827633	0	0	0	0	0.418789	0.52005	GTTATTTGCCCTGGAATAGTCTGGGGACGGGCAATTCTGATCAGATTTAC
sll1612-as2	chromosome	NA	-0.114847	0.173078	-0.390993	-0.103067	0	0	0	0	0.298804	0.411139	GCTGGGGGGCAGACTGGATGCTACCAACGTCCCAGAACCTTGTTT
704	pSYSM	NA	-0.114869	-0.0172164	0.0349939	0.132647	0	0	0	0	0.594634	0.670352	CATCCTAACTATGAATCCCCAACTTTCAGCAACAATTACTAGGGGTTTAACGG
slr2046-as3	chromosome	TU579	-0.115289	0.0541531	0.121912	0.291354	0	0	0	0	0.110397	0.210684	CAGTTACTCCTCTTAAATTTTTAGGGCAACCATTCGAGAATCAGTTTGGTAGTTGG
slr1665	chromosome	TU3649	-0.1153	-0.0984855	0.108722	0.125536	0	0	0	0	0.119441	0.22138	GATAGGTCTTTTCCTCCACCCCTTCTAGGTCTGCCAAAAACTTGG
slr0757	chromosome	TU3611	-0.115309	0.17965	0.322395	0.617354	0	0	0	0	0.00104695	0.0165257	GTTGGGGGTGTTGCCAGCTACGTAGAGTTTGAGAACGTAAGTTTTTTTAAAG
sll0177	chromosome	NA	-0.115359	-0.0770015	-0.0387957	-0.000437658	0	0	0	0	0.431507	0.530776	GGCAATTTTCTTGCCATAGGTCTGTTCCAAATAGCGGACAGAGCTC
3'UTR_TU628	chromosome	TU628	-0.115381	-0.0231221	-0.150854	-0.0585953	0	0	0	0	0.706312	0.763025	GAAGAAGAAAAATTTCTGCCCCCAGGGGGTGATAATTCTGCAATTTGTTT
slr6016-as2	pSYSX	TU6014	-0.115516	-0.118953	0.187254	0.183817	0	0	0	0	0.0822675	0.17324	AGTTTCAAGTGTAATACTTGTTCCTAGACTGAAGGAAATCGTCCAAAATAATTGCGAATA
slr1250	chromosome	TU1428	-0.115654	-0.137065	0.109049	0.0876391	0	0	0	0	0.236509	0.348031	CTGGTGGGGAAAGGATTGGGGCGCTGAAAGACCATGCCAATTTCC
nTU_TU3494	chromosome	TU3494	-0.115763	-0.285165	0.0610917	-0.10831	0	0	0	0	0.342552	0.451149	CTAGCCATGGTACACGATGGCAGTAGAAGCAAAAATTGCACAAAAAAG
sll0071	chromosome	NA	-0.115789	0.0329825	-0.116238	0.032533	0	0	0	0	0.593201	0.66939	CTAGAATTCTTTGACAGTCGTAGTCCAGAGCGTAACCAGCAATTTTTTCGCAGTTAAATC
5'UTR_TU3078	chromosome	TU3078	-0.11599	0.010852	0.0088661	0.135708	0	0	0	0	0.445066	0.541973	CATGATTAAACCAACGGGAGCAGTATTGATTGGAGCGAGCATAAACC
slr0625	chromosome	TU3133	-0.116049	-0.115028	-0.0757362	-0.0747146	0	0	0	0	0.575847	0.654768	CAAGCCAACGTCTGGCCAAAGGCTACCTGGGGAGCAGTTTTTCGCCAAATTTCCTTTG
slr1336	chromosome	TU1781	-0.116053	-0.101122	-0.143819	-0.128889	0	0	0	0	0.0738469	0.161588	CAAAGGAGAGGGGACAAAAAACTAACAGGACAAGAAAAATCTTACTTTTGGTGG
slr1879	chromosome	NA	-0.116103	-0.130789	-0.0661966	-0.0808824	0	0	0	0	0.217802	0.329432	GAAATTTGAGGGACAGACGAATTTGTTCTGGTTTCAGATAGGAATTAATGATTTGTTCTG
sll1068	chromosome	NA	-0.116147	0.123759	0.0387313	0.278638	0	0	0	0	0.190938	0.301852	CTGCCAATTTGGTTGCTGGGTATCTCCTAGGCACAGTAATTGTTC
sll0175	chromosome	TU2398	-0.116202	0.0443897	0.116286	0.276877	0	0	0	0	0.02763	0.0872992	CTCAAATTTTTGATCGGGCTTAACCTGGGCAACAAGTTTATAGGTTGTATCAG
5'UTR_TU1640	chromosome	TU1640	-0.116356	0.144874	-0.130554	0.130677	0	0	0	0	0.452661	0.548756	AAAATTACCTTTCCTTACCCATTAAACCTCCAATGGTTGACCAGAAACTAGAGGTAGAAT
slr0962	chromosome	TU315	-0.116372	-0.0661696	0.0106789	0.0608816	0	0	0	0	0.54372	0.627824	CTCCTCCTCTTTCTCTGGAGCAGGATTAACTGGCTTTTCTTCCTTTTG
slr0019	chromosome	NA	-0.116518	0.0690656	-0.0267452	0.158839	0	0	0	0	0.369849	0.475653	CTATTGTCACAGTTCCAATGTCGTAAATACCAGTTTTATCCGCCGGAATTTCAAAG
slr0293	chromosome	TU2213	-0.11655	0.077441	-0.059777	0.134214	0	0	0	0	0.813787	0.853727	GAAAATGGACGTAGAAAAGGAAAAAGTATGATGGTCGCCGACAATTACTTCAATAC
sll0542	chromosome	TU2968	-0.116707	-0.264924	-0.00678897	-0.155006	0	0	0	0	0.166326	0.275738	CTAATCGATCCCGCAGGGCTTCCGCACTAAACCCACCAAACACAACACTATG
3'UTR_TU2838	chromosome	TU2838	-0.116967	0.225047	-0.153952	0.188063	0	0	0	0	0.591543	0.668172	TATCTGATTATGCAGGAATTCTAGGAAGCCGGAGCTGAGCTTTCC
slr0514	chromosome	TU3089	-0.117027	-0.100679	0.113426	0.129774	0	0	0	0	0.245262	0.357215	CTCTTAGGCTGAGGGAAGGAGGAGGGTTCAATACTTTTAATCTCATTCTCAAC
sll1103	chromosome	TU1985	-0.117229	-0.0535797	-0.283641	-0.219992	0	0	0	0	0.0254884	0.0828441	CATACTAATGGCTAAAAAGCCAATTTGGCCACCGGGTAAATTAGCCAAAAGATCAAA
sll1374	chromosome	TU1918	-0.117371	-0.197545	-0.106456	-0.18663	0	0	0	0	0.0517411	0.128297	CGGCCCCATCGACTGCGGGTGCGATCACTTAACAAGCCAATGATC
3'UTR_TU7004	pSYSA	TU7004	-0.117424	-0.0226752	-0.229544	-0.134796	0	0	0	0	0.611106	0.68428	CTTAAAACCTCTAAATAATTGATGAACTTACGCCATCAAGTACTAGCCATAACCCTCAAC
3'UTR_TU3310	chromosome	TU3310	-0.117441	0.077995	-0.0565348	0.138901	0	0	0	0	0.314825	0.425822	CTGTTATCGGTCAGCAGTTAATTAACAGTTATCATTTTCCTTTTTCCCCAATATGGC
slr1673	chromosome	NA	-0.117533	-0.142009	0.0598027	0.0353273	0	0	0	0	0.297867	0.410262	CTGGTGGGATCAACGCAGTCAGCGGTTAACCAAATTCCTTCCACTC
sll0497-as	chromosome	TU3390	-0.117556	-0.423433	0.116402	-0.189475	0	0	0	0	0.183731	0.294339	CTTTTTCCAAAGGGCCATGGCAGTTGGCTCCCTTCAGTGAGTTTG
slr1977	chromosome	TU1868	-0.117691	0.0570104	-0.117588	0.0571139	0	0	0	0	0.71132	0.76688	CAAGGGACGGCGCAATAAAGCTTTAGCTAAGGGTAAGGGTTGCAA
slr2060	chromosome	TU1455	-0.117711	-0.142978	-0.0251737	-0.0504408	0	0	0	0	0.320748	0.43101	TTAAATAATTAGTGCGGATAACTTTTCCTGCAAAACTTCAGTTACCTTGGCGATC
ssr0102	chromosome	TU2696	-0.117717	-0.128316	0.03232	0.0217211	0	0	0	0	0.366886	0.473226	GAGGTTAAACCCTTGATTTTGCAAAAAATCCGGCAATGTAACTGGACTAGAAG
ssl0738	chromosome	NA	-0.117822	-0.253652	-0.028991	-0.164822	0	0	0	0	0.152299	0.25923	GATCTTCAACAATAAGTTGTATGGCACTTTTCAAGCTAGCTTTTGCTTCTGCTATAG
ssl5064	pSYSM	NA	-0.117876	-0.0757775	0.118818	0.160916	0	0	0	0	0.219416	0.331168	CAATGATGAACTGCCATCCTGAGCCGATACCGTTCCTCCTTTAATAA
slr5005-as16	pSYSM	TU5018	-0.118044	0.115111	0.0244652	0.25762	0	0	0	0	0.165799	0.275159	CTACAAAATATCTCTGCCATTGACATGACGAACTATGGCAGTAACACCCTC
sll1864	chromosome	NA	-0.118062	-0.0454639	0.00512449	0.077723	0	0	0	0	0.474145	0.567941	CGGTAATGCTGTAGGCCAGCTTGATTTCCGTATGGAATAACACTCTC
aTU_TU3136	chromosome	TU3136	-0.118085	0.112769	-0.134846	0.0960089	0	0	0	0	0.708586	0.764826	AAGAAAAGTTAACTATCGCTCTTCTATCATTGTGGGTAGGATAAAACGGAGAAGATAGTC
5'UTR_TU3546	chromosome	TU3546	-0.118112	-0.219192	0.0648182	-0.0362621	0	0	0	0	0.0770147	0.166078	CAGTGACCCCATCGATGTCAACGATGTACTCTAACCAACTGAGCTATAC
sll0546	chromosome	TU2958	-0.11825	-0.0584533	0.156748	0.216545	0	0	0	0	0.125201	0.228253	CTAACCACCACTAATTTTAGCCTTGTAGCCCTGCTTTAACAAATAAGCAAGAATTTTCTC
TR_TU2226_TU2227	chromosome	TU2226	-0.118385	0.277922	-0.10116	0.295146	0	0	0	0	0.211696	0.323496	TACAAATTTTAATACTTTGCTAAATCCTATCAGACTCTGACAATTATGGGTATTGGGGCC
TR_TU3527_TU3528	chromosome	TU3528	-0.118468	-0.046316	-0.20854	-0.136388	0	0	0	0	0.169237	0.278512	CTCACAATCAATAGCTTCTCGACCACCATACTAGCCTATCCCGTTAATAATCC
slr0447	chromosome	TU2184	-0.118553	0.12561	-0.432614	-0.188451	0	0	0	0	0.0156514	0.06243	GGAAGTCCAACAACCAAAGACTACGGGTACCTTATCTTGGTCAATTAACTTAG
1048	pCA2_4	NA	-0.118585	-0.00911053	-0.0417471	0.0677277	0	0	0	0	0.886454	0.911223	AGGCGCAAAACGCCTAAACCCAGTAAAGTCAATACATAATTATTTGTTTAAGGAATAATT
slr1736	chromosome	TU1357	-0.118612	-0.239576	-0.19028	-0.311244	0	0	0	0	0.0175561	0.0667408	ATCTTTAAAAATGGCGATCGCCACGGTGAAAACTAAGATAAATAAAG
3'UTR_TU1969	chromosome	TU1969	-0.118774	0.38395	-0.205796	0.296928	0	0	0	0	0.292626	0.404902	AGATTGACATCTAACTCCTCATATGAGTCTTTAGATTTGCAACTAAGAAATATTTAGCAT
slr0317-as2	chromosome	TU3204	-0.118941	-0.11471	-0.000848305	0.00338253	0	0	0	0	0.620565	0.691564	CTGCAGCAGTTTCGTCTGGTATACAGGACGCAATTGGTAAAGAGC
slr1495	chromosome	TU49	-0.11911	-0.0580147	0.0242911	0.0853861	0	0	0	0	0.380184	0.485026	CAGGGGATTTTCCAGGGAAGGAATGGGCAAAGTGCCCAGAATTAG
slr1087	chromosome	NA	-0.119129	0.0700847	-0.176144	0.0130693	0	0	0	0	0.249364	0.361196	CAATCGCTCCAACTCCTGACCCGTTTGGGGATCAAATTCGGCAATTAAG
slr1106	chromosome	TU199	-0.119177	-0.111798	-0.0720301	-0.0646508	0	0	0	0	0.308182	0.419927	CAACTCGCTCCGTTTGGTGATGGCTTCTTCCACTGTGCGTCGCGC
ncr1600	chromosome	TU3419	-0.119195	-0.0154893	-0.0232261	0.0804796	0	0	0	0	0.615549	0.68755	GAAAGTATCGAAAATGGAAAGAAGACGCTGAAGCCTTTAGCTAATCGGTGTAATGAACTA
ncl0830	chromosome	TU1763	-0.119258	-0.112972	0.0721974	0.0784827	0	0	0	0	0.800918	0.843967	GAGGTGAAAACATAGTCCACCTCACAACTAACTGTCCCAGGGGATTC
slr2131-as	chromosome	NA	-0.119405	0.238735	0.182743	0.540883	0	0	0	0	0.247574	0.35928	CACTTCTTTGGTATTGATGGCAGTGTTTATTCCAGTGGCCTTTTTTCCTG
nTU_TU3137	chromosome	TU3137	-0.119469	0.0707781	0.0412669	0.231514	0	0	0	0	0.518103	0.606512	ACTTTAATTTATTAAAGCCGTGGATGACGGTGATTTATACACCTCAGTTATTGAGAAACT
3'UTR_TU1694	chromosome	TU1694	-0.119652	0.0159854	0.00264005	0.138278	0	0	0	0	0.480296	0.573004	TTCCCTGAAATAAACTAAGGTTGCTGGTCTTTTATCCCCATTACTCCATAGC
TR_TU1506_TU1508	chromosome	TU1506	-0.119667	0.198775	0.0400703	0.358512	0	0	0	0	0.744239	0.794486	CTTACTTACTATTCCCAAACTGTTTAAATTAGCGTACCAAATAATCTGACCCTTTGGACG
sll0540	chromosome	NA	-0.119674	-0.188382	0.0407965	-0.0279116	0	0	0	0	0.427485	0.527304	CTATTCAAAGGCATTGGTGATCGCCTGTTGACCCTGGGGGCTAGTGGCAAAACCCAAAAA
slr0531	chromosome	NA	-0.119694	-0.0344786	0.0512428	0.136458	0	0	0	0	0.254235	0.366298	GTAAATACCCAGGGGCAGACCATAGGCAGTGTGGGCTAACCAAAC
3'UTR_TU2490	chromosome	TU2490	-0.11974	-0.596363	-0.0942728	-0.570896	0	0	0	0	0.154035	0.26074	CACCAAGGTTTGATGGGGAAATTTGAGGGTTGAGTAAGCAACTAGAATTTTG
ssr2406	chromosome	TU1094	-0.119902	0.0882637	-0.158848	0.0493184	0	0	0	0	0.315612	0.4267	CAATGAGAAAATTGCTATCGGCCAAAAACAAACCCACAATGACGATGAAATAG
ncl1730	chromosome	NA	-0.119923	-0.554774	0.25085	-0.184	0	0	0	0	0.314463	0.425645	GCTGTTTGGCAAAAATTCACATTTATTCATCTTTCCTTGGTCTTTTCTGGTCAA
slr2105	chromosome	TU1611	-0.120067	-0.171841	-0.0242329	-0.0760065	0	0	0	0	0.107317	0.206968	ATTTTCGAGGGCGGTCACTGCGGTGGAGATCCCCCTTGGTTCGTTATTG
ssl5103	pSYSM	TU5106	-0.120218	0.12913	-0.0287546	0.220594	0	0	0	0	0.308679	0.420175	CAATGAACAGACTGCTTTTTGGTGATGGCTATATTTTTCCAGTCGGGAGAATAAC
slr1656	chromosome	TU3635	-0.120885	-0.00298875	0.0194752	0.137371	0	0	0	0	0.350964	0.458323	CTAACTGTTCTGCACTATCGAGGTCAGCCAATGTGCCAGCAGCTTTG
sll0254	chromosome	TU1538	-0.120965	-0.0912409	-0.230856	-0.201132	0	0	0	0	0.0212856	0.0742388	AAAGCTAGGCCTTCGGGATTACCGAAAAAGTAAAAATGGAAAAACTGCATCAATTC
3'UTR_TU205	chromosome	TU205	-0.12106	-0.200734	0.216553	0.136879	0	0	0	0	0.113599	0.214382	ACTAACTCTACTTTTGTGGGTATTACCTCACTTTTAAAGGTTTAACCAG
slr1838	chromosome	TU968	-0.121073	-0.0197504	0.0902366	0.191559	0	0	0	0	0.189928	0.300978	CACAATATAGTGGCTGACAATTTCTCCCCCCATAACAGACTCATTGACC
ssr2340	chromosome	TU695	-0.121096	-0.197095	0.187298	0.111299	0	0	0	0	0.26145	0.374068	TAATTTTAAAACCGACGTAAAGCACCACCAAAATAATAGCGATAATAGCCCCATTTTTTA
sll1594-as	pSYSA	TU7096	-0.121296	-0.560788	0.196542	-0.24295	0	0	0	0	0.0496445	0.124772	CCCAGGATAACAAACCACAACTGCAACGGGGAAGCACTATTTTCC
5'UTR_TU3320	chromosome	TU3320	-0.121815	0.00383155	0.128287	0.253934	0	0	0	0	0.113015	0.213761	GATAAATAACAAAAAAATCGAGCTAGGCCCACTGAATCCAAGGCAGTTCAG
TR_TU119-3	chromosome	TU119	-0.121976	0.124031	0.125029	0.371036	0	0	0	0	0.00968865	0.047512	CCCCCTGACTAATGATCCATAAATTTAATAAGTGACAAATTGGTTTATGTGAGTGCAAAG
sll1213	chromosome	TU9	-0.122296	-0.0157065	0.175288	0.281877	0	0	0	0	0.0135544	0.0572969	CTAGGTGAATGACAATGTCTTGATTTTCCACTGCCCGTTCGCAGG
sll0070	chromosome	TU2699	-0.122326	0.00108755	-0.0480559	0.0753581	0	0	0	0	0.50206	0.591759	GATAATATTGCCCTGGTTTTGATAAATAAACTGGGCAATTTGGGCCACAATG
sll1212	chromosome	TU9	-0.122388	-0.0127994	0.22536	0.334949	0	0	0	0	0.0108132	0.0505823	CTTAATCGACGGCATGGCCATTTTGGCTCCGAATGAAGGCCATATC
slr1983	chromosome	TU1875	-0.122533	-0.107867	-0.0404155	-0.0257498	0	0	0	0	0.347114	0.455098	AATTTTTCCTTGCCAAAAAAGTTACCAGTGGGTGATTTTGCTTCCGTTAC
3'UTR_TU6096	pSYSX	TU6096	-0.122666	0.0897931	0.0422147	0.254673	0	0	0	0	0.239014	0.350549	CTCAAAGTTGTTTTTCTCCCTCTCGATTAATCTGCTCATTTTCATTACTATCTCGCTA
slr0328	chromosome	TU2370	-0.122844	0.0216321	-0.102414	0.0420614	0	0	0	0	0.544029	0.628102	CTTCCCTGCACCCGATAACCCCGTTTTTTCAAGCTTTCTGTCATG
sll0330-as	chromosome	TU2475	-0.123118	0.203691	-0.0973261	0.229483	0	0	0	0	0.234813	0.346147	GACCTAACCCAACCCGTGGCCGTCAACACGGCGATCGCCAGAACTTG
3'UTR_TU2510	chromosome	TU2510	-0.123296	0.00478817	0.0178754	0.145959	0	0	0	0	0.880753	0.906877	CATGGTAGGGAATTTTTTTCGCCCTTGCTTTGATCGTTCAGGAAAAGTC
TR_TU3338-1	chromosome	TU3338	-0.123333	-0.26543	0.131417	-0.0106804	0	0	0	0	0.231429	0.342831	TGGTAAAAATTTAATTAGATACTATCAAGCTAAAAAAATTTGATAAAAATTAGGTTAACA
slr2082	chromosome	TU1573	-0.123522	-0.183739	-0.060945	-0.121162	0	0	0	0	0.0577212	0.138282	GAAAGCCGAGGCCACCATATTGGCAATGAACGGTAAAGTAGACATG
1064	pCA2_4	NA	-0.123529	0.164283	-0.253341	0.0344712	0	0	0	0	0.153046	0.259785	GAAACTTAAGGGGACTTATCGGCACTCATTTACCCCTGTTCCCAGTAG
3'UTR_TU2028	chromosome	TU2028	-0.123562	-0.0984947	0.229277	0.254343	0	0	0	0	0.0533302	0.13096	AGAGGCGATTTCCAGTTAATATCTGCTTGTTAGAATTTTAAAAAATCTGTTGCTCAAGTT
sll0514	chromosome	NA	-0.123595	-0.0927998	0.0177633	0.0485587	0	0	0	0	0.408699	0.510409	TAAATACTGTCCACAATCCCGGTAAGGCGGCGGGACTAGGCCAAAAAG
slr0758	chromosome	TU3611	-0.123617	0.297914	0.0485844	0.470115	0	0	0	0	0.0106538	0.0502183	CGATGAAATGCGGGCATTGGAAGACCTCTGGGTGAGGCGCATGGCTCCCAGGGGAAAAAT
slr1691-as2	chromosome	TU2060	-0.123641	-0.281845	0.0770716	-0.0811321	0	0	0	0	0.0440489	0.114998	TATTAATTGAACAAGGACAGATAAAGCAGTGGTTTCATAAATGTCTCCTACCCACCTATG
TR_TU2322-1	chromosome	TU2322	-0.123873	0.133462	-0.0428538	0.214481	0	0	0	0	0.327807	0.437487	GAGGATTCAAACTACGGAATTAAGGGAATTTGTGGTGCAGTTGGAATTTGTG
sll5104	pSYSM	TU5107	-0.123963	0.0488427	0.176594	0.3494	0	0	0	0	0.0236052	0.0792333	CATCCAATATTTGAGCATCCGTGACGGTTTCTTCTAAGAGATTCAGTTCAGC
aTU_TU1132	chromosome	TU1132	-0.124063	0.0621634	-0.166063	0.0201628	0	0	0	0	0.54771	0.631169	CTTAAATCCCGCTACTGGCTGTTAATCCCCTATATTCGTCCCCATC
ncl0990	chromosome	NA	-0.124087	0.123705	-0.142535	0.105258	0	0	0	0	0.649307	0.714806	CTAAGGCCGGGGAAATTAGTCAAAATAGTCTAAATCTTCAAAATCCAGCAATACACAATA
3'UTR_TU3405	chromosome	TU3405	-0.124291	-0.169966	0.210487	0.164812	0	0	0	0	0.0391019	0.107492	CATTGGCCGCCTTGGGGTTTACCATCATGGCCCTGCGTTTACTTTG
slr1521	chromosome	TU1654	-0.124323	-0.14529	0.0862096	0.0652427	0	0	0	0	0.248516	0.360177	CTTTAAATCCGTGGTGAGGCAACGAATGCCGGATAGTCGTTTTTC
sll1006	chromosome	TU498	-0.124362	-0.105199	-0.00773247	0.0114304	0	0	0	0	0.413246	0.515177	AAGTAAAAAGCAACGTTGGCAAAGTCGAATCGCAACGGCGGGGAATCACTATTTTC
sll0063	chromosome	TU2716	-0.124449	-0.0357292	-0.130604	-0.0418842	0	0	0	0	0.350059	0.457399	CAAAAAGTAAGCCAAAGGGAACTTTGAGCAGTAAAAAGCCAGAAATCAGC
sll0616-as	chromosome	TU2798	-0.124602	-0.100003	0.167327	0.191926	0	0	0	0	0.166993	0.276545	CTCTCCGGGAATCCATCGGTTTACGGGGCTATGGACAAAAAGATC
slr0378-as2	chromosome	TU2468	-0.124641	-0.0267156	-0.0333796	0.0645458	0	0	0	0	0.564387	0.645414	CATCAGTCAGTTTTTGCACATGGGTAAAGCCAAAACCCTAGAACAGTTTGAAG
CRISPR1-35	pSYSA	NA	-0.124782	-0.13698	-0.00135668	-0.0135551	0	0	0	0	0.666251	0.72988	AAGGAAAGTTTGCCGGGAATACCATCAATTTCCCCCTGGTAGTGTTTCAGT
5'UTR_TU2776	chromosome	TU2776	-0.124889	0.123487	0.321604	0.56998	0	0	0	0	0.000709534	0.0141284	GATCAAATACTGATTAGCGCTGGTCAGGTTGATCAACAGGGGATAATTGGTCTTTC
sll0456	chromosome	TU2772	-0.125016	-0.148541	-0.0189383	-0.0424641	0	0	0	0	0.211648	0.323496	GATTAAATGAATATTACTCCTCAGCTTGGGATCAAATTGGAGTTTATCGGGATTTCTCAC
slr1690	chromosome	TU2056	-0.12514	0.013829	-0.0175629	0.121406	0	0	0	0	0.351978	0.459238	AATAAACGATGTAAGTGGGTATCGACGGAAAAAATAACGTTATCCACACCCACTTTAAAG
3'UTR_TU2907	chromosome	TU2907	-0.125198	-0.173012	0.20202	0.154206	0	0	0	0	0.0215305	0.0747964	GTATCTATAATAGCTAATTAACCCAAGCTCATCGTTTAATTTATCGAGAATTGTCCGCCT
slr0082	chromosome	TU3045	-0.125288	0.00595974	0.0441669	0.175414	0	0	0	0	0.265941	0.37844	GTAGTGAATACGAATCCAAGGAATATCGACTTTACCCAGGGCCTGTAATAGTTC
slr1418	chromosome	TU3437	-0.125341	-0.117997	-0.15996	-0.152616	0	0	0	0	0.0521147	0.128774	GGGGCCAAGGTCTGAAAACTAAAAACGTAATCCTCCACCGCTTGG
ncr0350	chromosome	TU814	-0.125466	-0.172636	-0.188708	-0.235879	0	0	0	0	0.138978	0.243885	CCAGGACTTAGGCAATGGTTGAGCAAGGCAAAAGGCCATTCTACT
3'UTR_TU74	chromosome	TU74	-0.125777	-0.214075	0.0231587	-0.0651396	0	0	0	0	0.500432	0.590316	GACGGGCGATCGCCGTGAAGTGGCCTTTAACAAGCCAGGTAATTAA
3'UTR_TU1541	chromosome	TU1541	-0.12582	-0.480027	0.407772	0.0535647	0	0	0	0	0.00889208	0.0456417	GAATTGTTAGCAGAGGAACGGCAACAGGAAAAGCATGTGGAAGAAACAATGCTTAGTC
slr0417	chromosome	TU2836	-0.125902	-0.229753	0.0820911	-0.0217601	0	0	0	0	0.0762267	0.164765	GTAATGGTTTCAATGCGAAATTCCCAAAAGACAGTGAGGAATTTTTTAATGGTGAGAAC
sll6052	pSYSX	NA	-0.126005	0.0387795	0.154713	0.319498	0	0	0	0	0.0915104	0.185838	ATTCACCATCCGACTAGTTAACTCAGACTTTTTAAGAAAACCTAACTTAACCAAAAACCA
sll0055-as	chromosome	TU2732	-0.126119	0.0236197	0.0380339	0.187773	0	0	0	0	0.679127	0.74084	GTATGTTCTACATTTCGGCCCAGTTACCAGCGGAAAATATTCCCATGGTAG
sll5049	pSYSM	TU5054	-0.12614	-0.107089	0.0650242	0.0840753	0	0	0	0	0.288217	0.400442	GAATTGTGATCAAAAGACTAGCAACCCCCAGTAGTAATAGAGTGGAGAGTAAATCTTG
sll0668	chromosome	NA	-0.126286	0.304618	-0.100071	0.330834	0	0	0	0	0.132166	0.236013	GCTTCTCAATAACTGAGGTGTATAAATCACCGTCATCCACGGCTTTAATAAATTAAAGTA
3'UTR_TU1857	chromosome	TU1857	-0.126349	0.760698	0.172605	1.05965	0	0	0	1	0.00470272	0.0328728	CTCTTAAAGATTCCTGTGATCCAACAATGACAATTGTTAGGTATCCCTGTAAATTGTCAA
3'UTR_TU1773	chromosome	TU1773	-0.126567	-0.0521862	-0.157885	-0.0835043	0	0	0	0	0.73904	0.790214	CAAAATCACCGGGCGCTCTGAAATGGATGTGTTTTTCTAACTCTCTTTTTC
ssr2998	chromosome	TU246	-0.126598	0.194703	-0.303135	0.0181663	0	0	0	0	0.0795354	0.169693	GGTCCCGCAGACGGTAAACCTTAACTTTTTGACCTATTTCAATCGTCAT
slr1303	chromosome	TU303	-0.126631	-0.199842	0.0528736	-0.0203379	0	0	0	0	0.106464	0.205882	ATTTCGATAAACCATCGGCTCGGAACAATTTTTGGTAAGACGGGGTA
3'UTR_TU627	chromosome	TU627	-0.126775	-0.46525	0.161587	-0.176888	0	0	0	0	0.418784	0.52005	GTTGATTCACTCCCTCCCTTTGCAAAATCCACCAAATGGTGGTTATTAGCTTATTTTTG
5'UTR_TU2587	chromosome	TU2587	-0.127141	0.530261	-0.00611115	0.651292	0	0	0	0	0.0567785	0.136606	GGGAAAATCAGAAGGATTACTAAAAGCTTTACAAAAAAATTAGGACTTTGATCAAAATC
1309	pSYSX	NA	-0.127231	0.134747	-0.00765032	0.254328	0	0	0	0	0.569763	0.64945	GTAACAATTTTCTGGGACTCTTTAGAGCTAGCAAGAGTTTTGACGAACATTTGGTC
3'UTR_TU2184	chromosome	TU2184	-0.127329	0.103964	-0.389686	-0.158393	0	0	0	0	0.147411	0.253293	AAAAAACCACTGGCCCCTTCAAATTCCGTTCTAGGGAAATCAATGG
aTU_TU3618	chromosome	TU3618	-0.127379	-0.175306	-0.0390626	-0.0869892	0	0	0	0	0.214675	0.326606	CACGCCCTGTAACCATAACACAAAGTTCACTTTTGGTCAAAATCATACAAATTTTAATTA
3'UTR_TU1403	chromosome	TU1403	-0.127392	0.0414596	-0.0286734	0.140178	0	0	0	0	0.422167	0.52305	CATAACCTGAACTGTCCCTCCAGATCGACAGACCAGGGATAGATTCAGAATTTTTAC
sll0920-as2	chromosome	TU2069	-0.127886	-0.211449	0.122799	0.0392353	0	0	0	0	0.831576	0.86756	CAAAAATCACTGCAGGCAGTGGCCCAAAGCCATCGGGTAATTCTC
ssr5117	pSYSM	TU5121	-0.128118	0.269546	-0.0889289	0.308735	0	0	0	0	0.0595938	0.141208	GATTATAAGCATCAAATTCAGTCAGAGCAATGGTTGAAAGCTCCTCAACTAACTTATTCA
slr0719-as	chromosome	TU2791	-0.128161	0.0297598	-0.0495872	0.108334	0	0	0	0	0.568463	0.648608	CACCGGATTTGAGTCCGAACCAATTGGCTATTGCCGATCGCCTGTT
TR_TU3649_TU3651	chromosome	TU3651	-0.128217	-0.131777	0.210286	0.206727	0	0	0	0	0.0964073	0.192356	ATTAACTAGTTATGGGGTGGAAAAATAGCGGTGTTGGGCTGAAAAGATGTCCATCAAATT
slr1535-as	chromosome	TU990	-0.128452	0.201244	-0.213231	0.116465	0	0	0	0	0.0912116	0.185436	CAAATTCCACCAAAAATTCGATCGCTTAGTGGCGGAAGATCCCAG
5'UTR_TU430	chromosome	TU430	-0.128489	-0.0844662	-0.055927	-0.0119043	0	0	0	0	0.622775	0.69294	CAGCGCTTAGGAGGCGCTTGCTCTATCCGTCTGAGCTACAACCTC
slr0050	chromosome	TU2696	-0.128643	-0.183147	0.099893	0.045389	0	0	0	0	0.117252	0.21864	GTTCACAGAGGTCCTGACCTCGAATTCGGCGACCATCTTCCAGGGTGACGGTTTTTC
sll1151	chromosome	TU1431	-0.128683	-0.0815371	-0.118838	-0.0716929	0	0	0	0	0.265745	0.378326	GAAAAAGAACACAATCATGGCGGTGAAAATAATCGCCACTAGGTTGGTGATGAATAG
aiTU_TU182	chromosome	TU182	-0.128719	0.150616	-0.0697408	0.209594	0	0	0	0	0.353635	0.460703	GAAAAGCCTCCCCTGGAAGCTTATAATGCTTACAGAGAAGGCTTTTCAG
sll1181	chromosome	TU1927	-0.128776	-0.0289374	-0.181949	-0.0821112	0	0	0	0	0.13886	0.243817	TAACTTTTTGCTCGATTAACTGCTGAGTCCTGTCATTGAGGGATTGTTGCTGTTTTTCTA
ssl7021	pSYSA	NA	-0.128847	-0.236861	-0.125158	-0.233172	0	0	0	0	0.0852322	0.17738	CCCAGCATATTGTCCTGAACGGTCGGCAATCTTTCCTTCTACTAATC
sll0063a	chromosome	TU2714	-0.12889	-0.0442469	0.0187932	0.103436	0	0	0	0	0.481471	0.573739	TTTGGGCATAAAGGGTAGTAAAAATCTCCTGATTATCATCCAAGAAACAAATCTGATACA
gTU_TU1890	chromosome	TU1890	-0.128909	-0.0921798	0.22252	0.259248	0	0	0	0	0.0343907	0.0996307	GAAAGCTAAAGTCTACAACTCCATAGCTATAAAAAAACTGGGCCCAGCTAGG
3'UTR_TU1163	chromosome	TU1163	-0.128941	0.0685325	0.0066874	0.204161	0	0	0	0	0.190641	0.30149	CTAATTGAAACGTTGGGCTTGGAAGGCTTAGTGCAAGCGGTGGTAAC
TR_TU3265-4	chromosome	TU3265	-0.129008	0.00941957	-0.237949	-0.0995217	0	0	0	0	0.565637	0.646343	TTTTTTCCTTTTTTTGACCAGGCATATAGTAGTTTCAAATAAAGCTGAGACG
sll1560-as2	chromosome	TU2040	-0.12922	0.0299213	-0.0750867	0.0840547	0	0	0	0	0.890178	0.914034	AGGAGTTAGTGATGAAAAAATAGCAGAAATTTATAAAAAAAGATGGCAAATAGAATTGTT
slr1344	chromosome	TU1795	-0.129325	-0.18009	-0.0685321	-0.119297	0	0	0	0	0.0926445	0.187349	CATCAATTTTGCCGGTAAAAAGCTGAAAGGAAGTGTTGCCCAACAATAAAATTG
3'UTR_TU2925	chromosome	TU2925	-0.129401	0.21877	-0.304702	0.0434693	0	0	0	0	0.426957	0.526863	GCGAAAAAGGGTCACTAAAATTACCAATTCCCACCGGATAATTATCGTTATTAAATCAAA
slr1090	chromosome	TU379	-0.129441	-0.088075	0.140398	0.181764	0	0	0	0	0.0861289	0.178642	GGTTGCTAAGGAAATGTTGATTACCCAAACCACCTTTGCCCCCCG
ssr2318-as	chromosome	TU678	-0.129628	-0.111028	-0.093547	-0.074947	0	0	0	0	0.1435	0.249169	GAAAAACAAAAATTTATCTAAGCATGGCGGTGTTTCTCCTCTGTCCCCTC
gTU_TU430	chromosome	TU430	-0.129685	-0.285842	-0.135793	-0.29195	0	0	0	0	0.151507	0.258406	CTAAATCCCCCAATACTGGGGGACTTTTAATACTTTCCCCCCAAACTTG
sll1304	chromosome	TU1224	-0.129758	-0.610851	-0.275414	-0.756508	0	0	0	0	0.000121145	0.00863773	GAGTTGAATGATGCCGCATTGTTGACAGAATTTAATTGCCCTTTCCAGATAAG
slr1768-as	chromosome	TU526	-0.13003	0.254379	0.00376958	0.388179	0	0	0	0	0.149476	0.255699	CTAACCCAACCCTGCGGCGGCATGGGCTTTAGCTAAACGAACATAGTTTTGTC
ssr3572	chromosome	TU1665	-0.130147	-0.114106	0.239052	0.255093	0	0	0	0	0.0757556	0.164177	CTTGAGTAATGCGCCGTGGCCAAAAACCTGACAAATTAAAACGAAGTTTT
sll1110	chromosome	NA	-0.130229	0.124118	0.0376393	0.291986	0	0	0	0	0.134453	0.238574	CTCTCCTGTTGATCCTGGGAAATGCAAGACTCGATGATAGTGTGAATTTC
slr0402	chromosome	NA	-0.130298	-0.105997	-0.0121353	0.0121659	0	0	0	0	0.334008	0.443456	CAAAAGCTGTCAAATTTCAACCCAGGCCACTGGTGGATGAGTTTGTTAAAC
sll1520	chromosome	NA	-0.130363	-0.26043	0.0405804	-0.0894863	0	0	0	0	0.04869	0.123088	AATTACCTTTTCCATGGCCAGGGGCTTGAGTTCTTGTACCAACCTTTTTTCTAGTTTTTG
slr0913-as	chromosome	TU2933	-0.13043	-0.118939	0.0141154	0.0256062	0	0	0	0	0.592597	0.669035	TCAAGGTATGTTTTTTTTGTCGGCCGCCTTATTATTTATTGGTTTAAGCTGTAATCATAG
slr1848	chromosome	TU534	-0.130533	-0.0691677	-0.00252229	0.058843	0	0	0	0	0.397981	0.500539	CGTTAAATAAGCTAGGGTAGAACGCTTGAGGAAATCAAACACCGACACC
slr1691	chromosome	TU2058	-0.130538	-0.00773613	-0.124819	-0.00201716	0	0	0	0	0.441124	0.53873	ATACTGCACTATTCCAAAGTTTTTTTTGTCCTTGGCGTTCTGCCTGG
slr0480	chromosome	TU2755	-0.130543	-0.0844619	-0.00385507	0.0422258	0	0	0	0	0.430141	0.529801	GTTGATCATCTGCCTGGTGCGGGCTTCCGATTCTCCTACCAAACCGCCAAATAATC
sll1583	chromosome	TU706	-0.130575	-0.46013	0.00380272	-0.325753	0	0	0	0	0.119947	0.221748	CTTAAGGCGATCGGACAAGTTGGTATTTTCCTGGAGCAATTCTTGATTG
smr0002	chromosome	TU3265	-0.13085	-0.0684822	-0.0347008	0.0276673	0	0	0	0	0.593544	0.66945	TTGAAATGACTATAAATACAAGCCTGGATTGCTTCGAATCCAGATTCATCTATGTAAACT
slr1670	chromosome	NA	-0.130922	-0.136691	0.11732	0.11155	0	0	0	0	0.0967017	0.192694	CAAAGTACCTAACACCGCAGGATTAGTGGCTCCGGAACCGAGAATG
sll0995-as	chromosome	TU634	-0.130964	-0.0360956	0.06473	0.159599	0	0	0	0	0.194259	0.305221	CAAGGGAAAACGGGGTTCCTACCGCCAGTGGCAGGAAAATAACCAAG
slr0636	chromosome	NA	-0.131094	-0.060652	-0.0384684	0.0319736	0	0	0	0	0.413531	0.515395	ACCGCTAAACCATCGGCCGTATCCGCTACCCCGTCCAAATGGAGC
5'UTR_TU2387	chromosome	TU2387	-0.131126	0.199886	0.0966171	0.427629	0	0	0	0	0.0420597	0.111957	GAAAATAAGGCAATGGGGAAAACCAAACCGGCGATCGATAAGCATG
3'UTR_TU3538	chromosome	TU3538	-0.131276	-0.251963	0.14076	0.0200722	0	0	0	0	0.0715434	0.157934	ACTACCTTGGTGATCGATAGTACGATAAATCGTAGCTGTTACTAGGTTT
slr6006-as	pSYSX	TU6003	-0.1313	-0.474109	0.0108896	-0.33192	0	0	0	0	0.185006	0.29539	GACCATGCCCCCATCGAAACGGCGATCCAACTTCTCCAAGACCAATACGTTAG
slr1255	chromosome	TU1438	-0.131339	0.132662	0.0395604	0.303562	0	0	0	0	0.0812877	0.17204	CAGCAAAAATCCCTTCTAAACGCCGCTCCCAATGGTCCAAAGTTTC
3'UTR_TU1626	chromosome	TU1626	-0.131452	-0.15102	-0.0115688	-0.0311369	0	0	0	0	0.237219	0.348914	CAAAAGGGTGCTATTTCTGCAACTGGACTGGCCCTAGGACTAAGTAG
5'UTR_TU1031	chromosome	TU1031	-0.13148	-0.0311065	0.254474	0.354847	0	0	0	0	0.153807	0.260549	GAAGTATTAGGGGAGCAAAATGAGCAAATTCTTAGGGCGCAAAAGCAAC
slr1980	chromosome	NA	-0.131542	-0.0419338	-0.052577	0.037031	0	0	0	0	0.436582	0.53481	TTTTTTCAATTCAAAGGCTAAAGCTCGTTTGATGTCCTGTAACAATCCCACTT
TR_TU7075-1	pSYSA	TU7075	-0.131665	-0.128173	-0.105894	-0.102402	0	0	0	0	0.416487	0.518307	CTAAATCCCCCAATACTGGGGGACTTTGACTTAGTTTCCCCCAAAAC
sll1879	chromosome	TU1866	-0.131792	-0.0599061	-0.0718046	8.08661e-05	0	0	0	0	0.426659	0.526567	CAGGTTTGCCCAAAATGAACCTGTTTTAAGCCCGTTACCAAGTCG
5'UTR_TU1986	chromosome	TU1986	-0.131812	0.156336	0.236274	0.524422	0	0	0	0	0.119798	0.221597	GTGTTAAATATAGTGGGAATTAGGATCGTTCTCCTAATAGATAAGAAAATCATCGACAAA
3'UTR_TU2555	chromosome	TU2555	-0.131943	-0.0645721	0.0636769	0.131047	0	0	0	0	0.524173	0.611678	GTATTCAGTTGGCGGATCTGAAATAGAATTCCCACTCAATGTCTGAATAGTTGAC
3'UTR_TU3671	chromosome	TU3671	-0.132148	-0.0136201	-0.1969	-0.078372	0	0	0	0	0.473587	0.56742	CTAGTGTTTAGTGGCCAAGTGATCGATATATTCCCAGCGTTTTCGAGGAAATC
slr0042-as2	chromosome	TU3334	-0.132159	-0.0785241	-0.0262095	0.0274253	0	0	0	0	0.636843	0.705108	GCCAGGGTTGATAACCTGGAAACCCGTACAGCCTACCTGGAAGAC
slr1424	chromosome	TU3448	-0.132232	0.0430226	-0.158806	0.0164485	0	0	0	0	0.402094	0.504099	CAATGCGGTAACCCTTGAGTCCTAATTCTTCAATTAAACGGGCTGAATAAAG
slr1727	chromosome	TU1524	-0.132371	-0.173073	-0.0589449	-0.0996461	0	0	0	0	0.10436	0.202729	GAATTAAATCGGCATAGGTTTCCGCCTCTATATCTAGTACCGTCTGGTCGAATTTTTTG
sll1580	chromosome	TU716	-0.132496	-0.0683339	0.125917	0.190079	0	0	0	0	0.108281	0.208263	GAATCACCATTTTGGCATCATCAAGGCTAAAGTCAGGGCGTAACTC
slr0254	chromosome	NA	-0.132534	-0.0917431	-0.0237612	0.0170297	0	0	0	0	0.54513	0.629059	CATCTCCCCGAATTACCCGAATTTTAGCCCTGCGTTTACCGGGGGTTTG
CRISPR1-33	pSYSA	NA	-0.132775	0.00751081	0.240556	0.380842	0	0	0	0	0.065059	0.148812	AAGGAAAGCCGAAAAGGGACACCACCTATCCCCGAAAAGGGAGTTTCAGT
slr0546	chromosome	TU3411	-0.133077	-0.0709941	0.141657	0.203741	0	0	0	0	0.104971	0.203593	CTGTTGGGGATCTGGTTGTTTGACCAGGGATTCGCCGACTAAAAC
TR_TU3672-1	chromosome	TU3672	-0.133392	-0.0456954	-0.196734	-0.109038	0	0	0	0	0.153727	0.260462	AAGTTATTTTGGCGTTAACCCCAAGAAGGAGGCTGTTTCATCTCGATAG
gTU_TU256	chromosome	TU256	-0.133536	-0.0867525	0.092747	0.13953	0	0	0	0	0.149912	0.256207	GATTTGAACCCACGGCCAACTGATTACGAATCAGCTACTCTACCAC
sll0007	chromosome	TU2603	-0.133679	-0.141913	0.0166053	0.00837087	0	0	0	0	0.291691	0.404001	GATCAAACCGGTCTGCTATTTCGCCACCATTATCTAAAGGCAAGTTTTG
slr0670	chromosome	TU386	-0.133692	-0.112871	0.0646746	0.0854955	0	0	0	0	0.168943	0.278339	CGTAATGTCATTGACAAAGGCAGTGTCGAGAATTTCCTGCACAGG
slr0355	chromosome	TU2555	-0.133895	-0.108235	0.0903587	0.116019	0	0	0	0	0.178989	0.289	CAATTAGCAATGCCCACCCCAAAAGTAATTTTTACCTGATGAATTTCCTGAAAACTC
ncr0460	chromosome	TU1187	-0.134028	0.134036	-0.129915	0.138149	0	0	0	0	0.53203	0.618425	CTGTTGGACGATGACTGCTCTGATTTTCCTGGGCTTGATAACTTAACAAA
nTU_TU1466	chromosome	TU1466	-0.134081	0.0927421	-0.145985	0.0808382	0	0	0	0	0.350278	0.457621	ATAAGAAAATGCAGAGATATTTTCCCCAGCATCGCTCAAAAATCCAGAATGACTATATTA
slr1636-as2	chromosome	TU2131	-0.134132	-0.0692888	-0.00756814	0.0572751	0	0	0	0	0.621104	0.691914	CCCTCTATCGACATATCGACAGTGCATCCATTAACCATGGACGAAAATATC
5'UTR_TU3046	chromosome	TU3046	-0.134353	0.304466	-0.110603	0.328216	0	0	0	0	0.335797	0.445318	TAATTTCGGATAACAAAAGACGGTTTAGTGGGCAAATAATTAAGGATTAAAAAGTTTGCG
ssl0090	chromosome	NA	-0.13438	-0.326165	0.0564243	-0.135361	0	0	0	0	0.0465277	0.119609	CAACGGTCAGAGCAATATTTAACTTCGTCCCAACAATTGGCCCATTTTTTC
sll0372-as	chromosome	TU2866	-0.134486	-0.131824	-0.00172638	0.000935612	0	0	0	0	0.624621	0.69424	GTAACGGTTTATCTCCTGATTCCCGGCTGGTCATTGGCTTTCTTC
TR_TU944_TU946	chromosome	TU944	-0.134567	0.262975	-0.29536	0.102182	0	0	0	0	0.528362	0.615403	CAAAATCCACCTTACTACTGGCCGCTACCTGAATTATGGCTCAGCTTTTTG
3'UTR_TU2571	chromosome	TU2571	-0.13471	-0.22257	0.0379524	-0.0499069	0	0	0	0	0.560167	0.6416	CTAAAACTAACCAGAATCCCCCACCATCCTTGGGTAAATAATTCCGGTCAAAGTTGAAG
slr1467-as2	chromosome	TU1897	-0.134807	0.509619	-0.209145	0.435281	0	0	0	0	0.0336715	0.0983311	CTATGAACAAAGGGCCCACCTAAATTAGTCACTTCCAACCTTTTCAAACC
CRISPR1-28	pSYSA	NA	-0.13515	0.347739	0.081744	0.564633	0	0	0	0	0.0694988	0.155125	AAGGAAAGGGACCAGACTGCGTAGCGGCGTTTGAACCTTACTTGTTTCAGT
slr1368	chromosome	TU1151	-0.135232	-0.116133	-0.0518731	-0.0327736	0	0	0	0	0.371134	0.476906	CCAGTGCCAGCCCCAATATCCCAAATGATGGATTCCTCCTTCAAT
ncl0270	chromosome	TU715	-0.135422	-0.0631925	0.0177509	0.0899803	0	0	0	0	0.691423	0.751041	GTTTATCAACGGATAACCCACCGCCAACAAACTTTCACTAATAATGAACTAAATGG
sll0814	chromosome	TU1740	-0.135586	0.00317865	-0.0997216	0.0390431	0	0	0	0	0.775346	0.821049	GTGGAACGGGAATCTTCTCCAGCTCGACGGTAGAAATATAAAGCTG
ssl1377	chromosome	TU3603	-0.135633	-0.127314	0.115521	0.12384	0	0	0	0	0.340002	0.449005	GAACCACTTCAAATCCCAGTTTTTCAAGCACTCGAATTACTTCTCGACTAGAGATTC
slr0709	chromosome	TU3282	-0.135671	-0.267077	0.14415	0.012744	0	0	0	0	0.100389	0.197569	CTAAATTAGTCAATACCTGTTTTGCTTGGACTTCCACGTTCCCCTCTCCCATAATG
5'UTR_TU1717	chromosome	TU1717	-0.135678	0.420232	-0.0216972	0.534213	0	0	0	0	0.0301628	0.0917704	GACAGACCTAGTTTTTGTGGATTAGTGGATTGTTGGTGGAGCAGTCAAC
slr2005	chromosome	TU754	-0.1357	-0.104428	-0.043261	-0.0119888	0	0	0	0	0.56074	0.642177	CTATTGCCATTGATGCGTTGGACATTCATGCCTTCCACCAAATCCAAAAAC
slr2045	chromosome	NA	-0.135997	-0.0164421	0.178693	0.298248	0	0	0	0	0.0404367	0.109339	GTATTGCAACGCCTGAACCATCGCCTCAATCATGGTGACACTCCG
sll1043-as	chromosome	TU91	-0.13603	0.254607	-0.406255	-0.0156179	0	0	0	0	0.0475985	0.121282	GATGAAATTAAAGCCACCGAAGTGGAAACGGCGATCGCCGAATTAC
slr1429-as	chromosome	TU3465	-0.136106	-0.178448	0.324948	0.282606	0	0	0	0	0.0120123	0.0534089	GAATTGACGGCGATCGCCCCACCGGACAACCCACTGCAACAGATTGAAC
sll0355	chromosome	TU2237	-0.136142	-0.107092	0.0668715	0.095922	0	0	0	0	0.431217	0.530561	GTATCTGCCAGAACCCCCTTCATGGCCACCATGGCCGTTCCCCAAAGGAAAAAAG
sll1556	chromosome	TU2050	-0.136154	-0.222066	-0.0816167	-0.167528	0	0	0	0	0.0563297	0.135986	CTGTGGGTAATCCCCAATCGGCAAAGTTATGGGCCACTTCCTTCG
slr1457	chromosome	NA	-0.136188	-0.0157198	0.0251395	0.145608	0	0	0	0	0.366298	0.472668	GGCAAAATAAAGGCAACTCCGCCAATGATCAAACCTGCCCATTTG
TR_TU2047_TU2049	chromosome	TU2049	-0.136268	-0.0459808	0.0379636	0.128251	0	0	0	0	0.624194	0.693933	CTATCAAGATTCTTCTCACTACTCCAATAAGCATAGCTGAAAGCTTGGAGGAGTAACTAA
slr1755	chromosome	TU508	-0.136276	0.0132191	-0.0157251	0.13377	0	0	0	0	0.334644	0.444045	GTAAACCCTGGTCAATTTCCTTCGATAAATTCGGCCCCGACAAAAC
sll0765	chromosome	TU2503	-0.136288	0.00694558	0.0576198	0.200853	0	0	0	0	0.187865	0.298322	CAATTGTGGCATTGACCCCTTCCTCTGCCAACAAAATAGTTCCCTTTAG
ncr0300	chromosome	TU721	-0.136321	-0.0466894	-0.0514822	0.0381496	0	0	0	0	0.535118	0.620608	CGACTTCGTTATAAAATAAACTTAACAAATCTATACCCACCTGTAGAGAAGAGTCCCTGA
slr2034-as3	chromosome	TU547	-0.136484	-0.0338255	-0.138719	-0.0360599	0	0	0	0	0.498306	0.588635	CAGCACCGAGGTGGCAATGGTTCCCTAGGCGGCTCACAAAATAGT
sll0300-as	chromosome	NA	-0.136594	0.191212	-0.0743362	0.25347	0	0	0	0	0.309993	0.421374	GCAATTATTGAGCAATGAACAAATCAATAACGCCTGGTTGCTCAGCTTC
sll1127	chromosome	NA	-0.136755	-0.184568	0.0450089	-0.002804	0	0	0	0	0.196627	0.307842	CAAAGATACCAAATTTCCCTGGCTTTTTTTTGTCCCACAATGCGAGCTAAGTAAC
sll1950	chromosome	TU1467	-0.136758	0.0410293	0.069189	0.246976	0	0	0	0	0.0757591	0.164177	CTAGCTGGAGAACCTGGCCATCTAGATCGTCGAGCATTTTTTGGTAATG
slr1534	chromosome	TU1980	-0.13676	-0.287516	-0.0178152	-0.168571	0	0	0	0	0.0457442	0.118254	CCAACTGTTCCCGGTCAATGGTGCAAGGGGAAGACCCTGAAGATG
5'UTR_TU39	chromosome	TU39	-0.136872	0.866541	-0.377017	0.626397	0	1	0	0	0.0118912	0.053045	CCTATGCAACGACAAACTGCCTAGCATCCTTGCTAGACAGTCAATAAATTTTAAT
slr0597	chromosome	TU3701	-0.136946	-0.128126	0.018347	0.0271666	0	0	0	0	0.425918	0.525933	CAATACATTCCAAAAAAGTTTTGACCATGGCCGCCGCCGTGGGTC
sll1495-as	chromosome	TU3545	-0.137043	0.267674	-0.0832661	0.321451	0	0	0	0	0.123352	0.225775	TAAAGCTGGTAACCAGAGCATGGTGGAATTTTGCCAAGAGCACGCCTTAC
5'UTR_TU3414	chromosome	TU3414	-0.137097	0.247873	-0.0376387	0.347331	0	0	0	0	0.199901	0.31107	CAAGGAGTGGGGAAAAAAAACTTTTCCTTTACTTTGCTTTAGGTTAACTCAACTTTGTTG
aTU_TU2691	chromosome	TU2691	-0.137194	0.135188	-0.101487	0.170895	0	0	0	0	0.383577	0.488612	CATGCTCTGTCTGACTAGCCTTAGCCATTTTTTGCTGTTGTTTACCC
sll1030	chromosome	TU205	-0.137331	-0.380616	0.218957	-0.0243281	0	0	0	0	0.0419839	0.111885	GTTAAGTTCGGTGTCTTCGATGTACTGACCACGGTCCCCAAAACTTTG
sll0418	chromosome	TU2179	-0.137755	0.0609893	-0.0832788	0.115465	0	0	0	0	0.43756	0.535511	CATCAATAAAATAGTCGGTACTTCCCGCACGGATTTGATAAACCCACGAATG
sll1521-as	chromosome	NA	-0.137831	0.306864	-0.0151508	0.429544	0	0	0	0	0.254347	0.366311	GTAACTATCAGCAATGGCTCAGTGAACAACAGGCCCAAGCTTTGAAC
slr1163	chromosome	NA	-0.137981	-0.0547202	-0.105511	-0.0222504	0	0	0	0	0.323743	0.433692	GGACTGATTCTAACATCTTTAGCAAAATGAAACTGGGATTGTTTATTAAGAAATATATCT
slr2033	chromosome	TU545	-0.138016	-0.0428565	0.177137	0.272297	0	0	0	0	0.115342	0.216365	TTAGTAAATTCTTTTTACCACCACTCATACGGTTAAAACCAAAACCGTAGTTAAGGTTCT
sll0428	chromosome	NA	-0.138177	-0.167019	0.0386321	0.00978978	0	0	0	0	0.232369	0.343477	ACGATAATCAGAATCATTAGCTGAATTGCTTGTAGGCAGGAAATTATTTTCATTCTGAAT
5'UTR_TU2847	chromosome	TU2847	-0.138303	0.259589	-0.0708566	0.327035	0	0	0	0	0.18521	0.295508	GGATAATCGGAGCAGGGACAAGGGCAAATAACTTCCCCATAGATTAG
5'UTR_TU2441	chromosome	TU2441	-0.138321	0.0151169	-0.0430386	0.1104	0	0	0	0	0.341676	0.450334	TTAAATCGACGAACTAAACGCCAACGCTAACATTTGCTTTGTTTGGACTGAGAT
slr1325-as	chromosome	TU1698	-0.138517	-0.108337	-0.276921	-0.246741	0	0	0	0	0.0566386	0.136441	CAAAATTAAAAATATGAGTGATGTGATGGACCTGCGTCGGGTAATTTCTGGTTAGTTTG
nTU_TU3111	chromosome	TU3111	-0.138923	0.229741	-0.304477	0.0641868	0	0	0	0	0.0501151	0.125568	ATAATAAACTGTGTAATTGGATACAAAACGCCATCCCTAGATCAATCACCTATATTAGTT
sll0996	chromosome	TU631	-0.139076	-0.0937584	0.0400857	0.0854035	0	0	0	0	0.321457	0.43153	GTCCAACTCTGGCACCCGGCGCAATAATTGCTCCCCTTCCTGTTG
sml0004	chromosome	TU149	-0.139107	0.242328	-0.151215	0.230219	0	0	0	0	0.112988	0.213754	CAGGTGAACAGAACTAACACGCTTACCCAACCTAATGTCAAAATGTCCAT
3'UTR_TU253	chromosome	TU253	-0.139107	0.0510984	-0.118925	0.0712808	0	0	0	0	0.305621	0.41751	TAAATGATAGGGAATTTTGGGAAAGCGATGCTCCTAAGTCAAAATTTCTTAAGAATTACC
slr0924	chromosome	TU2944	-0.139158	0.0887237	-0.26787	-0.0399884	0	0	0	0	0.0800512	0.170365	CACATAGGCAAAACCCAGGGGGTCGGTCTGGTTCGCATTGGCCTGGGCAATTTTCACTAC
5'UTR_TU2003	chromosome	TU2003	-0.139203	-0.367903	-0.102022	-0.330723	0	0	0	0	0.0100898	0.0485912	CAAAGTGAGAGCTTAGATAAATTAAGCCACAGATATGGTGTGGCCGACACTGATCTTAC
slr1053	chromosome	NA	-0.139278	-0.0986619	0.0786471	0.119263	0	0	0	0	0.194758	0.305798	CTTTAACAGTGGCATTTTGCAAAGCCTTATTGACATCAGCTTCCGTGAG
TR_TU791-1	chromosome	TU791	-0.139326	-0.100656	-0.0987404	-0.0600696	0	0	0	0	0.320269	0.430804	AAGTTTTCTACCAAATTTGTCAAAATTTACAGGGTTTTAAAGCAAAACTGACCAGTACGA
sll8018-as	pSYSG	TU8013	-0.139552	-0.30365	0.0859447	-0.0781541	0	0	0	0	0.0722247	0.159208	CAGAGAAAAAACTCTATCCGTTCAGAGGCAAGCCGAAGGTCGATAAAGCACTAACATCAG
slr1213-as4	chromosome	TU904	-0.139966	0.249064	-0.0275849	0.361445	0	0	0	0	0.0450466	0.116843	CTTCAGTTCCCACAGTCAACTTAACCACCATTTTCGTAATCTCTTGGGCATT
slr1827	chromosome	TU936	-0.14003	-0.311568	-0.0708996	-0.242437	0	0	0	0	0.0104453	0.0495036	CAAATCAATGGCGTAAACGCTGGTGTGTTGAGCAAAAAACGACATG
3'UTR_TU632	chromosome	TU632	-0.140172	-0.171023	-0.00573058	-0.0365814	0	0	0	0	0.752274	0.801079	AAAGAAAACCCCCACCAAACTAGTGAGGGTAACCTTCATCAGAAC
sll0855	chromosome	TU1381	-0.140195	-0.0508619	-0.0615659	0.0277668	0	0	0	0	0.454948	0.550877	CATTTGAATCGTTGGCCCTTCAAATCCCGCCAACATACCAGCTCC
slr1865	chromosome	TU1233	-0.140216	-0.109084	-0.019709	0.0114229	0	0	0	0	0.242191	0.353691	CTAGTAAATCTTGCCAATAATGAATATAGGTTGTTTGTTGGGCAATGGGGACAG
5'UTR_TU570	chromosome	TU570	-0.140441	0.224419	0.40148	0.766339	0	0	0	0	0.00764996	0.0423499	CAATACAGTGAAGATCAAGCTGATGGGAAATTTATCCCTTTGGCATTAGGACAATAAAC
slr0592	chromosome	NA	-0.140489	-0.128791	-0.0101616	0.00153675	0	0	0	0	0.279769	0.392255	CATTTCAACGGGAATGGGAATGCCTTGGAGTGGTGGAGCCGGATTAG
sll1378	chromosome	TU1911	-0.140665	-0.179749	-0.124085	-0.163169	0	0	0	0	0.0585599	0.139582	CATTGTCCTTTAAGCGATAGCTAAAATTCACCGGATCGTTGGCCACATGAAAG
3'UTR_TU32	chromosome	TU32	-0.140752	-0.30069	0.0825129	-0.0774256	0	0	0	0	0.500263	0.590191	CCAAAATGTATTTCTTTGTAGGACGGACTTTTTTCTTTGTGAAACGGACTTTTTAGATCA
TR_TU1542_TU1543	chromosome	TU1542	-0.141011	0.176255	-0.0416962	0.27557	0	0	0	0	0.136312	0.240881	GAAAACTGGAATAAGAAAATTGATTAGTAACTGCCTATACTTTATCGCCAAAACGGAAGC
TR_TU1669-1	chromosome	TU1669	-0.141093	-0.115224	-0.0225737	0.00329588	0	0	0	0	0.788915	0.833697	TACTGCTACTCCATTTTCTGGAGTCTCTTCTATTGTTTCATTCCCATATAGTAGTTTCAA
3'UTR_TU1610	chromosome	TU1610	-0.141151	-0.347445	0.229497	0.0232027	0	0	0	0	0.00574462	0.0364576	CAGTGGGAGGGTACTGAGTTCATACTGTGGAATGCCTAAGGAGGG
sll1683	chromosome	NA	-0.141233	-0.146972	0.00176391	-0.00397538	0	0	0	0	0.215424	0.327175	CTTCCAATAAATGTCCTAAATCCTGGGCTTGATTGCCAATACTAACGATAAAACTTAACT
sll1638	chromosome	TU524	-0.141259	-0.125949	-0.304806	-0.289496	0	0	0	0	0.00738123	0.0416361	TTTTGATCAGCAATCAGGCCCTGCAACCTTTTTTCCATGCCGTCC
slr0646	chromosome	TU2821	-0.141328	-0.215402	-0.16163	-0.235704	0	0	0	0	0.0122608	0.0538613	GTGAGGGTAAGGATCACTTGATTGCCAGTCAAAATTGCACCATTAACC
3'UTR_TU2220	chromosome	TU2220	-0.141408	-0.0120434	0.0180535	0.147418	0	0	0	0	0.48143	0.573739	GAATTTTTCAATTTAGTAGTGGACCATTACCGCTGTGGAGCCTTGACAGTAAAATG
ssl6092	pSYSX	TU6086	-0.141507	0.269509	-0.0180035	0.393012	0	0	0	0	0.180971	0.291232	CGTAATTTTAGGTGGGTGGCTTTGGAGATATAAAGAGTGGTTTTTTTAAAATTTGGATCT
941	chromosome	NA	-0.141516	-0.100601	-0.118167	-0.0772521	0	0	0	0	0.834047	0.869843	GGTTCCTAAGCAGTATCTTTGCCACAAAACTATCTCAAATTTGTCGAACCTTTTAATAAG
sll1167-as2	chromosome	TU1958	-0.141616	0.132825	-0.137862	0.136578	0	0	0	0	0.779969	0.825187	CCATACCGGGGGACAGAACGATCATTTAGGCTATGGAGGATTTTTG
sll1282-as	chromosome	TU1127	-0.141681	0.0664992	0.00934213	0.217522	0	0	0	0	0.359519	0.46602	GACTATATTTGGGTTCCCGGTAGCTTTGAGGTGCCATTGGTAACC
ncr0400	chromosome	TU994	-0.141773	0.041179	-0.0652894	0.117663	0	0	0	0	0.492804	0.583179	ATGAATAAATGTCTAAGAATCTGTTTGAAAAGTTTTATTTTGCCCCCTAAATCCCCCAAT
ncl0050	chromosome	TU194	-0.141849	0.135603	-0.210166	0.067287	0	0	0	0	0.576131	0.654776	CTTTTTGCACAAATACATTGCGGGTAATTAGAACGTGTTTGGCAAGTTTTATTCC
ssr6020	pSYSX	NA	-0.141918	0.0706855	-0.137194	0.0754092	0	0	0	0	0.852104	0.885375	TTTCTCTTCCATTCCCCACTAAGTTTTTTTTTGCCCAAGAAAAGTAAAAATCATATTCCA
ncr1170	chromosome	NA	-0.141937	0.589604	-0.0284241	0.703117	0	0	0	0	0.0513564	0.127652	CTTGACATTTTTGGGCTGACCAGTAAAAGAAAATCCAAGGAATGATTCTTTAGCTAAATT
slr0963	chromosome	TU320	-0.141994	-0.132083	0.0686857	0.0785973	0	0	0	0	0.177798	0.287575	CTAAACGTTCCTGGTTCGGACTTCCCCCCAGCCACACTTGGTAACTGTTG
TR_TU5121-1	pSYSM	TU5121	-0.141995	0.0469961	0.0710248	0.260016	0	0	0	0	0.162833	0.271359	ATTCACAAAGCAAATGATAGCACATACACTGTCATTGTTAAATTTTCTTCTCCAGTCATT
slr0750	chromosome	TU3594	-0.142196	-0.810874	-0.296485	-0.965163	0	-1	0	0	0.00404573	0.030259	CTAATTCCAAAATATCCCGAGCATTGGTAAAACCGTGAATTTGGGCAAAGGTAAATTC
slr1624	chromosome	TU2113	-0.142241	-0.147653	0.0673608	0.0619486	0	0	0	0	0.0961638	0.192015	CATCAGGTTGGTAATTGATCACCCGCACTGTGTTGTTAAAACGGTTA
slr1023	chromosome	TU640	-0.142278	0.00563404	-0.0301552	0.117756	0	0	0	0	0.3967	0.499199	GTAAATGTTACCCGATGTTTTTGCCGAGCCGGAATGAGCAGATAATC
5'UTR_TU223	chromosome	TU223	-0.142442	0.0426196	0.073379	0.258441	0	0	0	0	0.0837976	0.175629	GAACTTGAACTATTTGCTGGGAGTAGTTGAGCAGTTACAATCCCGACATATTC
TR_TU1972_TU1973	chromosome	TU1973	-0.142456	0.0154627	-0.164164	-0.00624565	0	0	0	0	0.35493	0.462	GAATTTCCGGCAGATTGGCTTCCTCCCATTCTGCCATACTCCCGC
ncr0810	chromosome	TU1905	-0.142533	-0.209215	0.0679207	0.00123865	0	0	0	0	0.220342	0.332041	AAACTCCTCTATTTTCCTCCAGAAAAGCCGGAAGCCCGGAGTTCAC
sll0008	chromosome	TU2603	-0.142702	-0.0267043	-0.14773	-0.0317332	0	0	0	0	0.458511	0.55345	TTGCCTGACTATTATTGACATTGTCGTAATTTGCTATAGTTCGACCTTTGCTATCAATAA
slr1579	chromosome	TU3568	-0.142801	-0.0632249	0.0501515	0.129728	0	0	0	0	0.225353	0.336943	AGACTCTTGATTAATGGTTAGGGATCGTAAATTTTTAAACAGAGGTTTGAGCGATAACTC
3'UTR_TU534	chromosome	TU534	-0.142807	-0.116488	-0.0351982	-0.00887944	0	0	0	0	0.476436	0.569893	TTTTAAAAATGAACTGGCATTGTTGAATATTTCAGAAGTAATACGGCAATCAGCAATTCT
slr0418	chromosome	TU2836	-0.142996	-0.112112	0.0143301	0.0452135	0	0	0	0	0.396137	0.498627	GAGTTCCTGCTGAGCTTTCACCCGGTCTTCTTTTTGGCGATCGTAG
sll1851-as	chromosome	TU2321	-0.143053	-0.0385214	0.393233	0.497765	0	0	0	0	0.00112697	0.017004	TTACGGCAAAACGTCGTGGCATTATGGGCTATTTGGTCAGTCATTTTC
TR_TU2336-1	chromosome	TU2336	-0.143057	-0.0565278	0.154498	0.241028	0	0	0	0	0.146205	0.252111	GTGAAATGGGATTTACCTGTGAGTTTAGCCCCAAAAGTCAGACCAAC
slr1130-as	chromosome	TU89	-0.143079	-0.199007	-0.149901	-0.205829	0	0	0	0	0.145182	0.250979	TTAATTACCCGTTTAGCAGAACGCTTTCCTGGCTACGACCTGGCC
sll1605	chromosome	TU1503	-0.143158	0.0779828	-0.00467953	0.216461	0	0	0	0	0.353721	0.46075	CATTCTTTAGGCCAACGGCGCATTTACCCGGTTGAAAATCAATGATG
ssl1378	chromosome	NA	-0.14317	-0.0122309	-0.0629686	0.0679702	0	0	0	0	0.378271	0.483709	CAAACGGGGATAGGCCAGGAGAAAGTACCACCACCAGAGGGCAATG
sll1193-as	chromosome	TU293	-0.143184	0.0169285	-0.0719304	0.088182	0	0	0	0	0.636714	0.70505	TTTGAAATTATTAAACATACTCGCAATGACCGCAACCATGAATGGCGAAAATATGTAATT
slr0861	chromosome	TU1392	-0.143239	-0.134575	0.0494786	0.0581418	0	0	0	0	0.155642	0.262864	CAACTCCCGAATCCGGTCCCGGTTCATGGTCAGATTGGTGGCTTG
slr2043	chromosome	NA	-0.143362	0.00678743	0.440736	0.590885	0	0	0	0	0.00780103	0.0424141	CAATATTTGTCCTAATTCTTGATTTAACCGCTCTAGTTCCGCTAAAAATGCAGCTAAATT
sll1608	chromosome	TU1497	-0.1436	-0.149161	-0.0660747	-0.0716357	0	0	0	0	0.162004	0.270307	GAACTAACTGTTTGGTCATTTCCCCCCGTAAATTTTGATTCATACGGCTGTTGAAAC
sll1095	chromosome	NA	-0.143684	-0.0134896	0.029111	0.159306	0	0	0	0	0.229928	0.341453	GAGTAGTTCTTGAGTAATACCAGGGCAATCAATGCCGATAATCACAACTTTGTTG
slr0543	chromosome	TU3385	-0.143898	-0.158602	0.0383945	0.0236903	0	0	0	0	0.145291	0.250979	CACATAGTCTTTTAATAACCCCGCTAACTCTTCCTGAAAGGAACTCTCCG
slr1329-as	chromosome	TU1710	-0.143907	-0.163545	-0.505697	-0.525335	0	0	0	0	0.00145874	0.0192006	GAAGTAGCTGTTACCTGTGAAGTGCAGCAGCTTCTCGGCGATAAC
sll1430	chromosome	TU1613	-0.144014	-0.0296621	-0.0559702	0.0583819	0	0	0	0	0.471031	0.56487	CATGCCAAATAAAAACCCCCGGGATTCCATGCCCACCACATGGTC
sll1606	chromosome	TU1503	-0.144058	-0.00515166	-0.0276686	0.111238	0	0	0	0	0.433136	0.532071	GTAGCAGGGCATCGCTAACCCAGCTATTAGCACTGACTAGTAAAATAG
ssl0259	chromosome	TU2279	-0.144183	-0.0909831	0.0381232	0.0913226	0	0	0	0	0.264762	0.37752	CTATGCGGCACTCAACATCTTAATTTTGGCAATTTCTGCTTCCAAACTAG
3'UTR_TU341	chromosome	TU341	-0.144254	0.449062	-0.300459	0.292857	0	0	0	0	0.00398508	0.030097	GTTGTAACAGCCAAAAGAAAAATCCCCTCAGATCGTCTCAGAACATGCTTTAAAAG
sll1498	chromosome	TU3538	-0.14446	-0.0203875	0.0824283	0.206501	0	0	0	0	0.111764	0.212352	GAAAAAGGGCAATTCTTTATGGCGTAGCCCCGCCACCGTTTTATC
sll1110-as	chromosome	NA	-0.144475	-0.119574	-0.218163	-0.193262	0	0	0	0	0.421013	0.52197	GGATTTTTTGCACCGAAGAACGTTCCCAACTCCAAAACCGTGAAC
sll0420	chromosome	TU2179	-0.144545	0.00101235	-0.193539	-0.0479817	0	0	0	0	0.182941	0.293634	CATAGATTTCCCGACTGCCAGCATAGGCCACTAAGTTAACGTTTTTTTC
3'UTR_TU2061	chromosome	TU2061	-0.144561	-0.149944	-0.0106299	-0.0160129	0	0	0	0	0.408807	0.51047	AATGATCCTCCCGGACTAGTTAGCCCCTGAAATATAGCTTTGCCG
sll0260	chromosome	TU2204	-0.14495	0.0155755	-0.00684445	0.153681	0	0	0	0	0.487745	0.579123	CACCAGGGATAAATAGGTAATGAACCCCACCAACAGAGAAATGCTCAG
slr0918	chromosome	TU2937	-0.144996	-0.181965	0.16102	0.124051	0	0	0	0	0.101699	0.199339	GGAATGCCATGGCAGATAACTTCATTGATGCTGGTGCAAATAGACTTG
ssr2016	chromosome	TU895	-0.145131	0.0657775	0.00148076	0.21239	0	0	0	0	0.557722	0.639276	CTGTTTGGCATCGATGCCCACCCGGTTACAAAAGTTGGTGATGGTC
5'UTR_TU1725	chromosome	TU1725	-0.145142	-0.0613029	0.0176777	0.101517	0	0	0	0	0.679239	0.740856	GTCCCATCTCTAGGTTTGGGCTTTTTGTGACGCACCATTTTTGATG
sll0864	chromosome	NA	-0.145572	-0.111241	-0.0721463	-0.0378155	0	0	0	0	0.223128	0.335073	GTATGGGCTGGCCATGGGGATGGGAATGGAAAATACCGATAATGCTTAACCCTTTTTG
slr1311	chromosome	TU13	-0.145608	-0.217759	0.00607789	-0.0660731	0	0	0	0	0.28722	0.399607	GAAGAAGGTACAACAGCACCAGAGATGATGTTGTTACCGTAAAGCAAAGAAC
sll1538	chromosome	NA	-0.145705	0.0720854	-0.0942234	0.123567	0	0	0	0	0.34409	0.452418	CTGAAAAGGAAGCAACTCTAAGGTTTCCAGTCGGTCGATGGGGTG
nTU_TU1054	chromosome	TU1054	-0.145716	0.235862	-0.44682	-0.0652419	0	0	0	0	0.0130155	0.0560044	CATTATCGAGTCCTGTCGGTTTCCTGACAAGCCGTTTGTGCAAGGTTTTAAAC
slr1257-as	chromosome	TU1443	-0.145744	-0.153679	0.234923	0.226987	0	0	0	0	0.0927969	0.187461	CGGTAATGTTCGACCGGCCAGCCTTAATTTACTACACCAGACAGA
5'UTR_TU3035	chromosome	TU3035	-0.146013	-0.22542	0.0832329	0.00382629	0	0	0	0	0.571068	0.65058	GTTTACCAAGGTAGGGAATATAGTCAATGATGACGCCGTCACGGTC
sll0558	chromosome	TU5	-0.146157	0.00292545	0.107325	0.256408	0	0	0	0	0.0823106	0.173252	CTTTTCCAGCCAATTTTCGGCCAAAGCTTGGTAAATTCTTTTCCGG
3'UTR_TU3318	chromosome	TU3318	-0.146472	-0.243592	0.244454	0.147334	0	0	0	0	0.0250998	0.0822761	CAGTGGCTACCAAACTGTAGAAACCTGTTTCATTGGCATTAGCCATC
5'UTR_TU2526	chromosome	TU2526	-0.146556	-0.323545	0.173641	-0.00334727	0	0	0	0	0.457905	0.55308	GAAGCTAGACTTCTCTTAAGGATCAGGGATGGAGGGGGTTGACTC
5'UTR_TU3326	chromosome	TU3326	-0.146683	0.257937	0.0603309	0.464951	0	0	0	0	0.114467	0.215505	GTTTCTTGGTCTGGTTAGGGCAAAAAGTTAACAACGGACACGGAG
slr1826	chromosome	TU936	-0.146718	-0.122804	-0.19717	-0.173256	0	0	0	0	0.059926	0.141596	GACTTTGCGTTCGCTAAGGTGATTGACCACTGTACTGATGTTATTGTCTTTTAATG
sll1555-as	chromosome	TU2051	-0.146733	-0.031553	-0.024943	0.0902374	0	0	0	0	0.422329	0.52318	ATTTAAGACTCCAAGGGCAATAGTACTGAAATCGAAATCCCTAATGTTTTTTGGTTTTTC
3'UTR_TU164	chromosome	TU164	-0.146915	0.172506	-0.247621	0.0717992	0	0	0	0	0.365411	0.471917	CAAAGACCTGGGCATAGGGTTATTGGAGCCCAGTCAACTTTAATCAAATTC
3'UTR_TU2231	chromosome	TU2231	-0.14695	0.217955	0.0475821	0.412487	0	0	0	0	0.0289914	0.089504	GTTTATATTCCGCCCGTTATGGCAACACCGACAGGGAAAGAATTG
TR_TU1573-2	chromosome	TU1573	-0.146956	0.187714	-0.256287	0.0783838	0	0	0	0	0.532668	0.618624	TTCTATATCTTGCCCAAAAAGTTATCTTTCTACCTAGATCATACTTTGGGATACTCGGTC
sll1910	chromosome	TU784	-0.147368	0.0586116	0.191664	0.397644	0	0	0	0	0.0154536	0.0619082	CTTTCATTTTTTCAGCTTTTTTCAGCCCCAATAGATCTTTTTCGGCATCTTCG
5'UTR_TU698	chromosome	TU698	-0.147465	0.340893	-0.301233	0.187126	0	0	0	0	0.341339	0.450146	CTGCAATGGGAATCCTTAATGCACATTTATCACTTAACTTGTAAGGATAAACAGCATTAA
sll0269	chromosome	TU2191	-0.147534	-0.101894	-0.127136	-0.0814964	0	0	0	0	0.181505	0.291917	CTTCCAACGTGGGGGGAAATTCCCGATTAAGGCTGTCAAATAATTTTTC
TR_TU246-1	chromosome	TU246	-0.147591	0.0311086	-0.0396478	0.139052	0	0	0	0	0.574508	0.653728	TTCCTAGAATCCAGCAAAAATAATAAAGATTCCCGAATCAAACCGTAAAAACACTTCAAC
sll1085	chromosome	TU2016	-0.147785	-0.108616	0.287562	0.32673	0	0	0	0	0.00486045	0.0333248	CTTAACATCCTATGGGAAGGGAGGGTTTTATCAAAACTGAGGATGTCGTAAAGAATCATG
sll0107	chromosome	NA	-0.147823	-0.261758	0.178941	0.065006	0	0	0	0	0.102226	0.200161	TTTCAACAAAGTACGGATTAGATCGCCAATTTCTCTCCAGGCTTTGATTGCTACTAAATT
sll0507	chromosome	TU3374	-0.148225	0.0747516	-0.0919507	0.131026	0	0	0	0	0.58262	0.660599	TTCTTCACTGCCTAAACCTTCAATATCCATCCAAGAAACAGTATTTGTACCTAAATAAGG
TR_TU2712_TU2713	chromosome	TU2713	-0.148481	0.472168	-0.0629848	0.557665	0	0	0	0	0.169011	0.278339	GATGATTCAAAGGTTGACTAGCGTACCCAAAAACACTGACCCAGCCTATC
ssr1391	chromosome	NA	-0.148933	-0.120017	-0.00751526	0.021401	0	0	0	0	0.265327	0.378041	CGGACTTCTAGCTCAATGGTTAGGCTATTAATCTGGGCTAATTTTTCCATCAATC
slr1133	chromosome	TU786	-0.149019	-0.153974	-0.0334187	-0.0383741	0	0	0	0	0.126476	0.22958	CCACCACTTGCTGGGGGGTAATAGCTTGGTAAATATCCTCTTCAAAAG
nTU_TU1560	chromosome	TU1560	-0.149033	-0.206942	0.0881861	0.030277	0	0	0	0	0.132597	0.236281	GTACCAAAATCAGGTGGGCACCACATCACACTGGCTTTATCCTGC
3'UTR_TU3699	chromosome	TU3699	-0.149172	0.0554733	-0.161689	0.0429565	0	0	0	0	0.668905	0.731755	CATTTGTCCTGAAGCAATCCGCATGGGTTGGCCCTCCACTCTGCCTAGTAATTG
slr0771-as	chromosome	NA	-0.149204	-0.397592	0.403941	0.155553	0	0	0	0	0.0759032	0.164387	AGAAAAGTTCATGGCAAACAGGATTAAATTTCATCTTGATGAAAACATCAGCTATAGCAT
slr1510	chromosome	TU1635	-0.149335	-0.00467921	0.0235603	0.168216	0	0	0	0	0.174712	0.284782	CAATGGTAAGGTTAATGCCCTGATGGGGATGGCGGTTTAAACAATC
ssl0331	chromosome	NA	-0.149454	-0.179092	-0.0258547	-0.0554927	0	0	0	0	0.115676	0.216751	CAAACTCCGTGGATCTCCACCGCATCCAAGGCGTACTGGGAGCAG
slr0400	chromosome	TU2228	-0.149465	-0.222717	0.0740004	0.000748251	0	0	0	0	0.296338	0.409103	TCATGGAGCGGCTTTCAATTTGGTAATCACCGTTGATTAACTGCTC
3'UTR_TU1791	chromosome	TU1791	-0.149832	0.193773	-0.0535972	0.290008	0	0	0	0	0.575332	0.654338	ATAGTAGATTCCCAATCAAAGCACTCCGGGTAGTTCAAATAGGACTGAAAAATTGTTTAA
nTU_TU3696	chromosome	TU3696	-0.149843	0.0522046	-0.197316	0.00473168	0	0	0	0	0.351991	0.459238	CTAAAAAATGAACGGTGTCATTATTGGTGATCCAAACTCCACGGATTTCTGGAAAG
sll0149	chromosome	TU2271	-0.149905	-0.0256707	-0.0427112	0.0815231	0	0	0	0	0.354145	0.461238	CAATTTTTTGGGGCCGACAGGGGGGCGCTGGCGATCGGGGCATCTCCATG
sll0356	chromosome	NA	-0.150261	-0.0609681	-0.0709595	0.0183333	0	0	0	0	0.425107	0.525212	CAGGGTAGGGTTTGCCCAGTACCTCCCAATTGTTCTGGATGGTAAG
5'UTR_TU3466	chromosome	TU3466	-0.150353	0.400341	-0.405643	0.145051	0	0	0	0	0.0112371	0.0515979	CACTGACCCCTGGGGAAGGCAAAAATTCTCTACCCACAAAGTCAA
sll1618-as	chromosome	TU1365	-0.150406	-0.171344	-0.0205353	-0.0414728	0	0	0	0	0.247806	0.359504	GGACGGGGAGGCGGCCCAGGGTTCCCAGCAGGTGGCCCAACGGACTCAGACCTTAATCAA
sll1596	chromosome	NA	-0.150491	0.249379	-0.097334	0.302536	0	0	0	0	0.0607639	0.142591	CTTTTTTAAATTTATAAAAGCTGTGACGGATTTAGGAGTTTGTCCCGCTACATACAGAC
sll7078	pSYSA	NA	-0.150513	-0.0563656	0.0135311	0.107678	0	0	0	0	0.599765	0.675147	GCGTTTAACAAGGCGGTGTAAACTTACGCTGTCATACTCTAGCCT
slr1097	chromosome	TU186	-0.150585	-0.0820005	0.0597093	0.128294	0	0	0	0	0.478049	0.571432	CTTCTTCCCTGGCAAATTGAATGTCGAACTGTACCTGTTTTTCGATGG
3'UTR_TU2849	chromosome	TU2849	-0.150715	-0.336638	-0.242324	-0.428247	0	0	0	0	0.00647553	0.0389388	CAGTAAAGCCAGAAAATTGACATTTGCCGGTTACATCTGCAATAAAAATATGCCTAAC
slr0820	chromosome	NA	-0.150863	-0.00691569	0.0442831	0.18823	0	0	0	0	0.160138	0.268126	GAATAAAAATCATTGAGACGGTGGGCCACAATCCAAGCCACCAGTAG
slr1425	chromosome	TU3448	-0.151049	0.0862256	-0.227345	0.00993013	0	0	0	0	0.443497	0.540913	CCTTAGCATAATCACCCTGGGCGAGGTAGTCCCCAAATTGTTGGG
5'UTR_TU1607	chromosome	TU1607	-0.151082	-0.156728	-0.114728	-0.120375	0	0	0	0	0.139119	0.244087	CAAAATTCTAGGCGATCGCCCTGGGATGGAAATCCCACTGTTTTCAAATG
sll0236	chromosome	TU1569	-0.151267	-0.227902	-0.00954208	-0.0861771	0	0	0	0	0.0615236	0.143613	AAAATTCTGCCTCTGCTCTGGTTTCCGGTTCAGAAAAGGGGAAATC
5'UTR_TU1812	chromosome	TU1812	-0.151535	0.396243	-0.0556576	0.492121	0	0	0	0	0.00392492	0.0299227	GCAAGGGTGTGCTAGCTTTAGCTAAAGTTGAGCCCATACCTAATCAATT
sll1784-as	chromosome	TU1226	-0.151976	0.392449	-0.135099	0.409326	0	0	0	0	0.00303517	0.0269428	CCATTGCGGAAGCCCAGATTCCCCCAGGGGCGGGACCACTACCTC
aTU_TU2630	chromosome	TU2630	-0.152039	0.0171187	-0.139396	0.0297609	0	0	0	0	0.292338	0.404655	CATGTAGATTACTAAATCAACTGGATAGGTGTTCCCTATGGTTAGACCGCTATGATC
TR_TU995-2	chromosome	TU995	-0.152079	-0.095649	-0.00141992	0.0550104	0	0	0	0	0.667112	0.730476	TAAATTGGGCAAGTAGAGAATAATTAGCTTACTAAGGGTTACTTGAATAACCCCCAAAAA
sll0984-as	chromosome	TU662	-0.152099	0.0556995	0.31348	0.521279	0	0	0	0	0.216747	0.328621	GTTATACCTTAGCTTGCTGGTTGACTGGTCTGGGGGGACGCATTGAATTAATTCAAATTC
sll1865	chromosome	TU2295	-0.152155	-0.0427185	0.151413	0.260849	0	0	0	0	0.0468241	0.119962	GAAATTTCCGCCAAATGGACTTTGTAGCCCTGTTTTTCGCTCCAAC
3'UTR_TU1469	chromosome	TU1469	-0.152317	-0.0137017	-0.105393	0.0332227	0	0	0	0	0.554787	0.636939	GAAATGGACTAGTAAAAATTATGTGTCTACAAATTGCCCCGGCTTTTATGTTTAGCTTTG
sll0658	chromosome	TU3291	-0.152455	-0.175906	-0.0364887	-0.0599393	0	0	0	0	0.443782	0.541072	CTGGAATGATTACACTTTCGTAAATTGCCTGTAATAACCAAAGATGATCAACAATAGCAA
anTU_TU2527	chromosome	TU2527	-0.152478	-0.00878843	-0.452551	-0.308862	0	0	0	0	0.00670238	0.0397244	GATTATATGCGATTTTACGGCTCCGCCGGAGTCAACCCCCTCCATC
5'UTR_TU1200	chromosome	TU1200	-0.15264	0.104362	0.044432	0.301434	0	0	0	0	0.0994716	0.196475	CTAAATTTAAGGATTTTTACTAACATTCACCGGAGAAACCCCGGCAACATCGTTAC
sll0897	chromosome	TU3409	-0.152698	0.111024	-0.0372051	0.226517	0	0	0	0	0.141443	0.246804	GTGGGACCATTGGCTCGACGACGACCCCGCTGCTGGCCGCCCATG
TR_TU1200-4	chromosome	TU1200	-0.152705	-0.106196	-0.09015	-0.0436408	0	0	0	0	0.238647	0.350494	GAGAACCTAGGCTCCGCCCCTATGACGGGATAATCCGGTGGAGAAATGAA
slr0981-as	chromosome	TU351	-0.152749	0.375239	0.00766589	0.535654	0	0	0	0	0.145269	0.250979	GAGCCTTATTTTCAAAGTTTCTCTCTGGAATTATCAGAGTCAACTCGGAATTGTCTTTAG
ssr3122	chromosome	TU532	-0.153105	-0.0116802	-0.12251	0.0189146	0	0	0	0	0.455612	0.551217	CAAAGCATCCTTGAGGGCACCATAGACCATTTGATGTTGTTTGACC
slr1343	chromosome	NA	-0.153303	-0.122436	-0.0362052	-0.00533788	0	0	0	0	0.248543	0.360177	GTTTTAAGCCAATGGTGTAGGGGAGTGAGGAAATCTGCGGCAATTTCATAGGTAAC
3'UTR_TU1345	chromosome	TU1345	-0.153479	-0.365606	-0.113274	-0.325401	0	0	0	0	0.0107257	0.0503622	GATTGAATGAATGCACCCTTTACGTTACGTTGGAACCTTGTCCCATG
sll1755	chromosome	NA	-0.153527	0.0419957	-0.08483	0.110693	0	0	0	0	0.319316	0.430008	GTTAAAAATTGTTGGCCGTCGTAACCCAATTCCCCTTGGTAAATTAACGTTTC
TR_TU333-2	chromosome	TU333	-0.153698	0.150506	-0.106846	0.197357	0	0	0	0	0.345817	0.453747	GACTTTCTGCAATCCAATGCCGATGATAACGCGAGGGCCTGTCGGCAAAGTTTTAGTTTC
sll1749a	chromosome	TU537	-0.154187	-0.126494	0.081672	0.109364	0	0	0	0	0.400484	0.502934	GAAAGGCAGGGTCATTACGGTCGGGTTTACGGGGCCAACGAGGAG
sll1091	chromosome	TU2008	-0.154337	-0.248271	-0.0944487	-0.188383	0	0	0	0	0.0184523	0.0681826	GTTTTGTACAGGTAACTGTCAAAAGTTAGCTTTTGCACATCGATGTCGGAACACATTTC
sll0815	chromosome	TU1737	-0.15457	0.00265576	0.0621813	0.219407	0	0	0	0	0.130674	0.2343	CAAATTAGACTGCGGGATTCAGTTCTCGGATTGAGCCCTAAAAGGTTTTGATAG
sll1525	chromosome	TU2140	-0.154582	-0.0484285	-0.12659	-0.0204361	0	0	0	0	0.215258	0.32703	GATATAGGCAGTGAAGTCAGGCTTACGGGCGTTGATGGAAGCCAAAATATCTTCATAG
TR_TU205-2	chromosome	TU205	-0.154648	-0.249722	0.170382	0.0753077	0	0	0	0	0.124625	0.227518	CAAATATGTCCCAAGCAAAATCCTAGTTCCTCCACTGGATAGGAAGGATAGGAAAAAAG
3'UTR_TU1277	chromosome	TU1277	-0.154656	-0.517397	0.0978433	-0.264898	0	0	0	0	0.0130097	0.0560044	TGTTATTCTTGCTAAGTCTGGCATTACTCATTTGGCTTACCCTGCCC
5'UTR_TU2863	chromosome	TU2863	-0.154846	0.328757	-0.0761358	0.407467	0	0	0	0	0.0349889	0.100556	CATCGAAAAATTTGACAAAACCAAGGGGCAATGCACACCAAAATGTGAAC
slr1403-as3	chromosome	TU1213	-0.154895	-0.262944	0.0519464	-0.0561023	0	0	0	0	0.385909	0.490551	GGAATACCAGATTAGAACTCGTTGCAACGGTAACAACCATTGAGGATGAG
3'UTR_TU603	chromosome	TU603	-0.15514	-0.0462665	0.07241	0.181283	0	0	0	0	0.359533	0.46602	CAATAATCAAACATTTATCAACCCAGGCGCCAATCTAGAATTGATTGAGTCCACTAG
slr1307	chromosome	NA	-0.155335	0.0239282	-0.123187	0.0560756	0	0	0	0	0.32213	0.432083	GTAGAGGTCGGTGCTGATGGGCAATAAGCCAATAATTTAACTGCTG
TR_TU3060-1	chromosome	TU3060	-0.155483	-0.025557	-0.0600517	0.0698747	0	0	0	0	0.643491	0.710001	GTAATAAAACAATTGACCAAAACAGATTGCGGTAATGCCAGTTATCAAGATTTTTCTGTC
slr1991	chromosome	TU1476	-0.155504	-0.0863015	0.0110223	0.0802248	0	0	0	0	0.239314	0.350839	GTAAATGGTGATCGGGTTAGTGTAGCCTTTCAACTCAATGGTGTGCTG
3'UTR_TU77	chromosome	TU77	-0.155541	-0.0217977	-0.00674155	0.127001	0	0	0	0	0.324872	0.434827	CAAAGTCCATTGCCAGTTACTTCTGGATGCGCCATTTGCTTTAAAGAAA
ssr3570	chromosome	TU1665	-0.155745	-0.323229	0.272	0.104516	0	0	0	0	0.0212309	0.0741196	TCAATTGGAGAGGAGGGAACTATTTTGGCGACCGCCTTTGTCCCG
sll0898	chromosome	TU3409	-0.156188	0.0425451	-0.0244653	0.174268	0	0	0	0	0.434239	0.532865	CTAATTTCCAGTCCCGTGGCTTCTGCTTGCACCAAAAATCGACTTAAC
3'UTR_TU1598	chromosome	TU1598	-0.156343	0.0753478	0.185301	0.416992	0	0	0	0	0.126548	0.22958	GGGACTGAACTGATTGCCTGAATTTGCCTAAAGTTAAAACCGATTAGTCA
slr1039-as2	chromosome	TU669	-0.15639	-0.521911	0.15654	-0.208981	0	0	0	0	0.0322714	0.0956029	GTCATCATTTGCCCAGGCCGCTGGATTTTTTGCGGGAGGTAAAAC
sll0641	chromosome	NA	-0.15644	-0.0446153	-0.0342784	0.0775466	0	0	0	0	0.250666	0.3624	GTCCCTGCCGTATCCTACTAAACCGCCGATTAATTGACAAACTAAAATTAAAGTAAATAA
ncr0170	chromosome	NA	-0.156539	0.110612	-0.239835	0.0273163	0	0	0	0	0.646447	0.712497	CATACTCCCTGGCAAGCATTTTTAGCTTAATAACCAGGGAGTTTTCCGTTTTG
sll1577	chromosome	TU716	-0.15672	-0.185237	0.133472	0.104955	0	0	0	0	0.150549	0.256962	AAACAAGCAGCCATACGACGGCTGGTGTAGGCGTTTCCACCGGGTTG
TR_TU994-1	chromosome	TU994	-0.156725	-0.0857147	-0.00512614	0.065884	0	0	0	0	0.434244	0.532865	CAGAGATAGACTGAGACAAATTTTCTCGCTACTGATTAATTACAAAAAATAGGGCGATGA
sll1557	chromosome	TU2049	-0.156941	-0.218552	0.0438496	-0.0177615	0	0	0	0	0.0751121	0.163235	CTCTAGGGCCGCATCCAAAACTCGGTAGGGGGGATTGAGAATTAAG
TR_TU893-1	chromosome	TU893	-0.157038	-0.0729902	0.0362652	0.120313	0	0	0	0	0.235755	0.347147	GGAATTATGGGTCAAGGCAATGTGAATTCAATAAAAACTATTGTGAACCAGGATTTCAG
slr1926	chromosome	TU2299	-0.15732	0.0368707	0.167394	0.361585	0	0	0	0	0.12123	0.223307	GTAGCTCATCATTTCGATCAACTGTTGGTGGGTTATCGGCACATG
TR_TU865-3	chromosome	TU865	-0.15748	0.0879837	0.0725448	0.318009	0	0	0	0	0.255515	0.367397	CTAGAATACCAGTTGATCAATACAGTTGACCAAAAATATTGCAACCATTTGGCCTTC
ssl1417	chromosome	TU2514	-0.157595	0.143166	-0.166118	0.134644	0	0	0	0	0.130618	0.234283	CAATCCTAACATGGCCCGCAGAGTGAAATAGAGAAAAATGAATCCACTGAC
anTU_TU88	chromosome	TU88	-0.157833	-0.263091	0.136485	0.031227	0	0	0	0	0.22592	0.337291	GAAGAAAAACAGATAGTTTTTTCCGTCTTAAACTGCCTCCAATACTCTTGCCTATCTATC
slr0327	chromosome	TU2370	-0.157842	-0.0322349	-0.0161844	0.109423	0	0	0	0	0.308025	0.419927	CCACCAATCAGCCAGCCAATTGTCAAAGTTGCCCGCTGGAATCAG
sll0319	chromosome	TU2535	-0.15789	-0.196445	-0.244066	-0.282621	0	0	0	0	0.00346395	0.028565	CAACGGAGTTTTCTTCGGTCACAGTGCTGACACTCTCTTCTTCCATC
ssr2049	chromosome	TU1067	-0.157936	-0.035867	0.0217011	0.14377	0	0	0	0	0.205183	0.316742	CATGATTTGACAAAAGCATTCTACCGCGACCGTAAAATACGTGCCAAAG
sll0830-as2	chromosome	TU3000	-0.157979	-0.107176	0.0110338	0.0618372	0	0	0	0	0.329935	0.439438	GTTTATCAATAAAATGGACCGGGCTAAACAACCCTTTGGGGAAGTTTTACAG
sll0794-as	chromosome	NA	-0.158055	0.0988334	-0.287008	-0.0301198	0	0	0	0	0.250179	0.362024	CAGAAGCCTTTCAGGAATCCCTCAAACACCTGCTACCGGATTTATC
3'UTR_TU14	chromosome	TU14	-0.158066	-0.118451	-0.0244751	0.0151402	0	0	0	0	0.202863	0.314512	AAGTTACTATCTGAGGCGGAGTTTTTACAATTGTTGGAGCCGTAGGAAACCAAATTGATT
1042	pCC5_2	NA	-0.158176	-0.205084	-0.135406	-0.182314	0	0	0	0	0.303853	0.415856	TTTTTACTGCAGCAATCTTAATTCCCTCCTGAAAAGCTTTTTTTTGTTGG
slr8030-as	pSYSG	TU8027	-0.158241	0.166127	-0.0225153	0.301853	0	0	0	0	0.183674	0.294339	GAGTAATTCGCTTAGAACGCAACGGTCAAGGGGACTGGCAACGATC
slr0793	chromosome	NA	-0.158285	-1.15058	0.0562109	-0.936087	0	0	0	0	0.0308844	0.0931069	GTATTTTCAGCAGCCTCAGCCACAACTGGTTCTTTGGTCTCCGTC
3'UTR_TU3290	chromosome	TU3290	-0.158356	-0.0922871	0.127033	0.193102	0	0	0	0	0.620067	0.691213	TGTAATCCAATGGTCTGGCCTAACCCAAACTTTACCCAGGGTAAATC
sll1916	chromosome	TU773	-0.158434	-0.151583	0.122517	0.129369	0	0	0	0	0.0839816	0.175785	CTAATTAAACTGCGGCGATCGCTCAAATCTTCCCAAATTTGCACTGTG
slr2035	chromosome	NA	-0.158442	-0.0722552	0.0564161	0.142603	0	0	0	0	0.22265	0.334572	GATCGCCTCGGAATGGAGTCCCTTAATTTTTTCTAGCTCGTTACAGTTGTAATTAA
3'UTR_TU3419	chromosome	TU3419	-0.158544	0.0896997	0.170028	0.418272	0	0	0	0	0.0415075	0.110839	TTTCGCCCTGGCGATCGCCTGATGGAAGTATCAGTGCAAGGAAATG
sll0444	chromosome	NA	-0.158568	-0.306884	-0.231611	-0.379926	0	0	0	0	0.00361044	0.0291826	GTCCTGGGCCTTGGTGAAGCCACTGCTGAGGGCTTTAGCAATCCAG
slr0640	chromosome	NA	-0.158706	-0.126543	0.0468271	0.0789896	0	0	0	0	0.144581	0.25034	GTTGTTCTTCAATCACCTCAATCAACAACGCATCCAAAGGAATGGTTTG
slr1939-as	chromosome	TU2327	-0.158726	0.00667115	0.00545835	0.170855	0	0	0	0	0.89785	0.920845	GCAAAGACTTTTCCCATTCCTAAGCTGGGGATTATTCCCGATAATCGT
TR_TU3282_TU3283	chromosome	TU3283	-0.158748	-0.291153	0.237296	0.10489	0	0	0	0	0.0406493	0.109485	CTGAATATTCCGAACAAATTTGTTTAATCAACAGTTCCATTAGAGCATGGAGCCTG
sll1488	chromosome	TU3559	-0.158751	0.0740717	-0.128455	0.104368	0	0	0	0	0.432662	0.531701	GTACATGGCCTGTAGTACCAGAGCCGGATCTACTAAAACTCCGTTATG
TR_TU1960-1	chromosome	TU1960	-0.15887	-0.0569108	0.00867829	0.110637	0	0	0	0	0.37586	0.481368	ATTTGGGGGGCCAGGGGGGCTTTTAAAACAGGCTCTTAACCTTTTTT
3'UTR_TU1978	chromosome	TU1978	-0.159008	0.15903	-0.625015	-0.306977	0	0	0	0	0.118175	0.219829	GCTAACCCAGTCCCAAGCTCGCTTAGAGGGGATTTTTTGCCAAAA
5'UTR_TU706	chromosome	TU706	-0.159059	-0.0690263	-0.174077	-0.0840447	0	0	0	0	0.618588	0.689817	CTCCTCGATCAAAAACATCAACGCCAATCGCCACTGGACTGGACTC
3'UTR_TU1942	chromosome	TU1942	-0.159077	-0.00775095	-0.202027	-0.0507011	0	0	0	0	0.50846	0.597572	CTAATAAATGTAACCCAATTTCCCCCAGCCGTAACCTTTATCCACAATTTCC
slr1105	chromosome	TU195	-0.159091	0.376827	0.174277	0.710195	0	0	0	0	0.0058033	0.0366368	CAGACCTTTTTCCAACGCTTTTTTGAGCACAAACCGAGTTTGGGG
3'UTR_TU1295	chromosome	TU1295	-0.159181	-0.0682169	-0.0123666	0.0785978	0	0	0	0	0.534599	0.620162	CACCATTTTAGCTTTGAGGGGGATCACCGCCAACTAACCAAAACC
slr0171	chromosome	TU2394	-0.159186	-0.0614166	0.172567	0.270336	0	0	0	0	0.0254005	0.0827916	TATTGCTAAAGTTTCTTGGTAGGTTTCCAACGCCTTGTTAACCATTTGTTTTTTTTCATA
5'UTR_TU2646	chromosome	TU2646	-0.159243	0.167264	-0.170066	0.156441	0	0	0	0	0.392659	0.495504	GACTTGTGGTTGAACGGGCCGGGGTAACGCCCTACTCCGTGCCCAAAAAG
slr0710-as3	chromosome	TU3284	-0.159265	-0.218463	0.0917316	0.0325334	0	0	0	0	0.0759786	0.16446	GATGAGGTGCAATCCTTAGCCTTTTGGATGACCTTTAAATGTGCCCTGTTAAATTTG
3'UTR_TU1898	chromosome	TU1898	-0.15933	-0.0221195	0.174207	0.311418	0	0	0	0	0.0711753	0.157496	CAGTAGTCAGGAGGGAGCCAAGTCCAGCCAAGGGGGATTTTTGGG
3'UTR_TU2047	chromosome	TU2047	-0.159836	-0.103688	-0.0640508	-0.00790316	0	0	0	0	0.175651	0.285606	AATCAAAATCTGCAACCGGAGAAAAACAATTTCCCCCAGTTCTCTTCTG
3'UTR_TU4	chromosome	TU4	-0.159851	-0.324863	0.239555	0.0745431	0	0	0	0	0.115452	0.216508	CCTACAAGTTTATAACTTCTTCGGGGAAGTCATTACCGCTCAAGATGGAG
3'UTR_TU3172	chromosome	TU3172	-0.159973	-0.04709	0.0516057	0.164489	0	0	0	0	0.142356	0.247881	GATAATAACCTGGGTGACAATGGGTAAATTGGTTAACTTTGTTAGGGCATCAGTATTTG
5'UTR_TU1402	chromosome	TU1402	-0.160015	0.173256	-0.0153804	0.317891	0	0	0	0	0.0282509	0.0883456	GTTAAACCAGAAGAACGGGTAGGCCTGGTGGGGGTCAACGGGGCC
slr1366	chromosome	TU1139	-0.160665	-0.114187	0.0449917	0.0914697	0	0	0	0	0.279136	0.391605	CAAGTGGTGCCCACGGGGTCCATGGCCTGACTCACCCAAAGTTTAC
slr1822	chromosome	TU1344	-0.160682	-0.202809	0.0171566	-0.0249706	0	0	0	0	0.145262	0.250979	TAAATAATATGGATAGAAAAATTTTCCCAATCCGGCTGGGGAATCAGTTTCATTAAATCC
slr0876-as	chromosome	TU1168	-0.160967	0.0568531	-0.0977602	0.12006	0	0	0	0	0.23048	0.341998	TTATTAAAGCAGAAACCCAAACTCGATCTGGCGATCGTGGAACCCTGCGATAAACACTAT
slr0914	chromosome	TU2929	-0.161036	-0.0383711	-0.193832	-0.0711672	0	0	0	0	0.0806607	0.171066	TACCGATTAAATGTTGTAAAAGACCAAATGTTGTATCGGCAGGATATAGGACAAAAAGTA
3'UTR_TU2714	chromosome	TU2714	-0.161119	0.414572	-0.0971317	0.478559	0	0	0	0	0.0378161	0.105115	CAAAAGAGTAGACCGGGCTTGGTTTTACTATTCAATGGGAGAAATGGTTGGTCAATTATC
3'UTR_TU2511	chromosome	TU2511	-0.161125	-0.0570477	-0.0776508	0.0264265	0	0	0	0	0.692797	0.75218	GAGATTGCTGAGCAAATTGAAGTGGACTCCCTCGCTTATCTTTCCC
slr0604-as	chromosome	TU3712	-0.161334	0.211354	0.225626	0.598314	0	0	0	0	0.00451161	0.0321169	TGTTCAAGGATATGAAATTTTTCACCCAAACCCGAACTGCTTTAATTTATGAATTACCTT
slr0267	chromosome	NA	-0.161436	-0.0126271	0.00111004	0.149919	0	0	0	0	0.296939	0.409673	GTAATACACCGTTTGATTTTGCTGGCGGAACCACGTTAACCACTG
3'UTR_TU3108	chromosome	TU3108	-0.161575	0.0658314	-0.183993	0.0434135	0	0	0	0	0.81776	0.856727	CATAACCCTTCCCCGCAATTCCCAGGTAAAGGCAAAGTTAACAACTAAAAATG
3'UTR_TU386	chromosome	TU386	-0.161639	-0.00329884	-0.00179894	0.156541	0	0	0	0	0.301885	0.413898	TAATATCCCCACTCCTAATTTTGCAGAGGTGGGGATTTTTTCGTATATGTGATG
sll0383	chromosome	TU2838	-0.161972	0.126433	0.349002	0.637406	0	0	0	0	0.0045071	0.0321131	GTAAACTGGTGACAGTGAGGGCAATGAAAATTAGCACCGTTAAGGCTAAAC
ssr1789	chromosome	TU380	-0.162035	0.295626	0.00274387	0.460404	0	0	0	0	0.00491452	0.0335715	CTTGGTTAGTGAAATATTCGATCACCAGGATGAGGAGAAATCCCACCATG
slr1107-as2	chromosome	TU201	-0.162261	-0.305223	0.133592	-0.00937054	0	0	0	0	0.159267	0.267249	CATCCAAAGGAATTTGGGGGCGAACCTTGAGTCGCACCAGTACAC
sll1556-as	chromosome	NA	-0.162272	-0.244503	0.0987999	0.0165687	0	0	0	0	0.40132	0.503508	CAGTGGATTTGGGACTGACCCTCTGGGGTAAATCCTTGACTTACC
sll0752	chromosome	TU2516	-0.162446	-0.0199944	-0.149665	-0.00721308	0	0	0	0	0.185228	0.295508	GTCGCTGGTGCCCTGGAGACTGGTGAGGGTAGCCCCCAGCCGTTG
3'UTR_TU1235	chromosome	TU1235	-0.162628	-0.0875241	0.139954	0.215057	0	0	0	0	0.0709187	0.157155	GTTGTTACATCAAATCAGTCAAGGACGGGTGGGGATTAAAGCATCC
anTU_TU2645	chromosome	TU2645	-0.162726	-0.182908	-0.0214841	-0.0416663	0	0	0	0	0.269898	0.382304	CTCATCGTTAATTGAAATGACTATATTTCACTTTCTGGGATAAAATTTTGGGCACGGAAG
nTU_TU2742	chromosome	TU2742	-0.162742	0.496379	0.0583044	0.717426	0	0	0	0	0.0182741	0.067987	CCATTATACCCCATTGTCCAAGCAAAACCTAGAGATTATTAGATAAGGTAGCCAC
slr1230-as	chromosome	TU1062	-0.162779	-0.0031326	-0.231341	-0.071695	0	0	0	0	0.401383	0.503515	CTTTCGCTAGGGAATTCAATAAATGCTCGGCGATCGCCAATCCCGATAG
slr1867	chromosome	TU1235	-0.162799	-0.102352	0.132752	0.1932	0	0	0	0	0.067566	0.152401	GATCCAATACCTGGGGGGTCACTTCTCCCTGGTTAAAACTAGCTATG
1071	pSYSG	NA	-0.162872	0.227971	-0.0500258	0.340817	0	0	0	0	0.455786	0.551217	CATGAACCGGGTGCTGGAAGGAACAGCCTCCTACAACGTTGCCAAC
sll0816	chromosome	TU1737	-0.162913	-0.0947523	0.0294261	0.0975868	0	0	0	0	0.345136	0.453212	GATTTAGCCACCTCCTGGGCTTTAGCCAAATCCCGATGGTAAATG
5'UTR_TU2111	chromosome	TU2111	-0.162932	-0.00849659	-0.137363	0.0170729	0	0	0	0	0.843058	0.877753	AATTTTTCTCCAACGAAATACAAAAGAGTCACAACCAAACGGGCTCAAAACC
slr1542	chromosome	TU995	-0.163125	-0.19823	0.0482129	0.0131083	0	0	0	0	0.213001	0.324655	CTACGAGGCGGTGGATATCGTAGCCGTTGCCGATGCGTAGAGCAGTCAT
sll2014	chromosome	TU1288	-0.163244	-0.188888	0.142028	0.116384	0	0	0	0	0.0500684	0.125497	GATTGATGAAGTAAAGCATCACTGCCCGGGCTGTAGGGAGAATATCTATTAAC
3'UTR_TU3521	chromosome	TU3521	-0.163706	-0.0719269	0.00755504	0.0993337	0	0	0	0	0.315787	0.426725	CTGGACCATTGTGGGCCTATTGCTAGTACACCATTTCACAGAAGTTAAC
sll0163-as3	chromosome	TU2413	-0.163941	0.213772	-0.192398	0.185315	0	0	0	0	0.17774	0.287535	CGCGGATAACCCGCCGGAGTTTGCCCAAGAAGACATTCAGCAATTGCAGTTACTG
5'UTR_TU198	chromosome	TU198	-0.164041	-0.115259	-0.0593896	-0.0106076	0	0	0	0	0.456484	0.551797	GAAAAATGGGCTAAAAGTTAGGACGTGGTCTCACCGTCGGTAACAATTC
slr0240-as	chromosome	TU125	-0.164048	-0.0598668	0.0235122	0.127693	0	0	0	0	0.246897	0.358805	CTACTCTTCGGTAACCACGGTGTTAAATCGGCTCACAAAGAAGGG
ncl0590	chromosome	TU1388	-0.164268	-0.176735	-0.0660667	-0.0785336	0	0	0	0	0.296437	0.409103	CATTCTCTAATAAGACGAGACGATTGGAAACTACACCGCCGGGGTATAG
sll0755-as	chromosome	TU2515	-0.164478	-0.266144	0.255118	0.153453	0	0	0	0	0.538212	0.623179	GACAAAACCATGATCCCCGACCCGGAAAAGGCTAAGACCTACTTC
slr0305	chromosome	NA	-0.164533	-0.135592	-0.128708	-0.0997669	0	0	0	0	0.0976098	0.193785	AAATAACAATTTTTAAGCCTTCTTTCCCCACGGCTTCATCAATGGCTTTAAATTTC
5'UTR_TU295	chromosome	TU295	-0.164659	0.175001	-0.0685033	0.271157	0	0	0	0	0.077511	0.166683	GATTAGTTCTATGGAATGAATTGTTGATCAATTGCCCAAGCTGAGCTGGTC
TR_TU1479_TU1480	chromosome	TU1480	-0.164695	0.28709	-0.325241	0.126544	0	0	0	0	0.276724	0.3897	TACTACCTTGTCACAGAAAACATCCCGTATTCTAACCAACTAAGGCCTAGCAAGACTTTT
sll0753	chromosome	TU2514	-0.164917	-0.220445	-0.139381	-0.194909	0	0	0	0	0.0521881	0.128834	GAGGTAACTGGCCACGGGCGCAACCCCCGCAAAATCCACGTCCCCCACCAGTGTCGATTT
slr0836	chromosome	NA	-0.165041	-0.161994	-0.0110858	-0.00803879	0	0	0	0	0.20706	0.318866	CAAAACTAAGTCCAGAGCTTGGCAGTGGTCTGTGACATAAAGCCAATC
3'UTR_TU2696	chromosome	TU2696	-0.165098	-0.295472	0.052005	-0.0783696	0	0	0	0	0.116415	0.217563	GTTACGTGGGTTACCGACGCAGCGAAGCTTTACTGTATCGGGCTAAG
sll0873	chromosome	NA	-0.165115	-0.305682	0.0857977	-0.0547692	0	0	0	0	0.0277574	0.0875383	GAAAACAAGGAAAGAGGGCAAAACCTTTCAAGGCCAACATCACCTCAATC
sll0041-as	chromosome	TU3312	-0.165489	0.0874833	-0.0868305	0.166142	0	0	0	0	0.469506	0.563333	CATTGCAAGAGGCGGTTAAACAGTTCAAAGTGCAGTGATCTGACCAAATGTAT
sll1678	chromosome	TU230	-0.165586	-0.153935	-0.381885	-0.370233	0	0	0	0	0.0048403	0.0332802	TTAGCCAAACAAAAATTGGCAGATATAAACTGCTGAAAAAATCCCCACTACATCG
gaTU_TU1780	chromosome	TU1780	-0.165598	-0.171366	0.0470398	0.0412714	0	0	0	0	0.177692	0.287535	TTAATCCAAATCGACGACAATCTTCAGTCAGAACAACCAAAAATTTGATTCGTTTTAAGT
sll0721	chromosome	TU3622	-0.165914	-0.118076	0.00708738	0.0549249	0	0	0	0	0.187483	0.298048	CCCCCGCCGTTATCTAAATACAGAACATCTAGTCCAGGATCAAAGTCTTTAA
ssr3300	chromosome	NA	-0.165957	-0.377558	-0.201248	-0.41285	0	0	0	0	0.0143161	0.059227	ATTGTTCTCAACACTAAAAATTCCCAGACAAAAAGAGAATGACCTAGATTTTGCTCTTTC
slr0516	chromosome	TU3089	-0.165995	0.0103961	-0.173617	0.00277429	0	0	0	0	0.255404	0.367386	GTTTCCCAAAATTCCGCCTCCTCCAAATCGACATCGGTTAAGTTG
slr2141	chromosome	TU1300	-0.166053	0.0597738	-0.0845117	0.141315	0	0	0	0	0.29558	0.408285	GGTCATAAATTTATCCAGGCGATCGAAATCCGTAATTAACTGACTTTGGAAAAATTGTG
slr0192-as	chromosome	TU2877	-0.16616	0.0958171	0.0349959	0.296973	0	0	0	0	0.30396	0.415901	GAATTGATGCTTATTCCCGTTTGATTGATGCCACCATTCCCTGTTATTAACTC
sll1586-as6	chromosome	TU1533	-0.166226	0.324486	-0.301324	0.189388	0	0	0	0	0.121122	0.223241	CCAACAGGGAGAAATTCAACTCCATCAACTACCCCTTGGTCCCTT
slr0951	chromosome	NA	-0.166495	-0.146712	0.0566477	0.0764299	0	0	0	0	0.316601	0.427536	GTAGCCAAACAACGGGCACCGTCGTGGATTAACACAAATTTCGCC
sll1797-as2	chromosome	TU850	-0.166495	0.263818	0.168799	0.599112	0	0	0	0	0.0014716	0.0192203	TTTGTAACGCACAGGCATTTCCCCTTGAAGCTTTCTCCGGCCGTTT
sll1771	chromosome	TU1249	-0.166568	0.0423505	-0.0623539	0.146564	0	0	0	0	0.36918	0.475189	ATAAAATTCAAATCCTGCCGCCCCAAACATTGAAACAGCACATGG
sll1435	chromosome	TU1972	-0.166598	-0.171502	0.0524994	0.0475956	0	0	0	0	0.162824	0.271359	GATGGTCAAACGGTTGTTGTTGAGGTAGGCGGCAATGTCCTGGGTAAC
sll0564-as	chromosome	NA	-0.16668	0.25591	-0.347401	0.0751889	0	0	0	0	0.204465	0.315942	GTCATTTCACTTTTATGGATATGAATCCCCGTTCCCAGGCTTATCTGACTATG
slr0728	chromosome	TU105	-0.166849	-0.0220941	0.06605	0.210804	0	0	0	0	0.0526102	0.12955	CAAAAATGGGTTGGTCCAGGAACATATCCCAGCTAAATTGCCATTGG
slr1332-as	chromosome	NA	-0.16696	0.855046	0.0243797	1.04639	0	1	0	1	0.00109074	0.0169196	CAAAGTTGTTACAGGGAAAAACGGCCATCAAGCCCAAGCAACCTTTTATAAACTTG
slr2035-as	chromosome	TU551	-0.166979	0.21371	-0.248372	0.132317	0	0	0	0	0.220822	0.332421	CAGGGCAGATTAATGCGGACCTATGACGACCTTTTTAGTAGCCTC
sll1022	chromosome	TU374	-0.167043	-0.0215293	0.186748	0.332263	0	0	0	0	0.0231078	0.0781542	GAACTAAACTCAAAAGCCTTATGATGATTTTCCCCTTCATCGGGAGACAAAAAATAACTC
slr0930	chromosome	TU3403	-0.167059	-0.0987554	-0.0405212	0.0277828	0	0	0	0	0.272708	0.385161	CAAAATCTGTTCCGGTGGGCATTGATACACCATTTGGATCAAATTCAGG
TR_TU905_TU907	chromosome	TU905	-0.167233	0.314183	-0.867317	-0.3859	0	0	0	0	0.0016731	0.0201426	CCAGACAAATTTGGAATCACTCAATCACAATAAAATCTACCACAGATTACAAAGTTCCC
sll1477	chromosome	TU3575	-0.16748	0.0595781	-0.103996	0.123062	0	0	0	0	0.414819	0.516788	GATTATGGGCATAGACCTGATAGTAGGGAATTTCCCACTGCAACTCCTCTGTAAAG
slr0565	chromosome	TU2953	-0.167497	-0.166498	-0.0789001	-0.077901	0	0	0	0	0.22911	0.340746	TAGTTGAGTACCCCTTTGGCAGTGAGGTATTCCGCCAACTCAATTT
sll1258-as2	chromosome	TU1783	-0.167517	-0.307085	-0.0281121	-0.16768	0	0	0	0	0.0800904	0.170365	CAGTTTTGGTTATGATATTAGGCTTTCTGCGGCGGATTTTCGCATTTTTC
sll0369	chromosome	NA	-0.167542	0.0696874	-0.0533239	0.183906	0	0	0	0	0.137933	0.242929	CTCTATGGCCCGGTCTAAAAAGAGGGATTCCCGCGCCGCCTGTAGGGTCAGAAAG
slr0822-as	chromosome	TU1766	-0.167563	0.282966	-0.00380271	0.446726	0	0	0	0	0.00751728	0.0420036	GGTTGGCAGAAAAAACTGTGATGGAACGAAGACGCACCTATGGAC
sll0065-as	chromosome	TU2710	-0.167718	0.316611	0.0486629	0.532991	0	0	0	0	0.00817441	0.0435139	CTAACCGAGCGGAAGTGATTGAGCTAGCCCAGGTATTCCGGGCCCGCATTGTGGATATC
5'UTR_TU1275	chromosome	TU1275	-0.167786	0.219466	0.0149231	0.402175	0	0	0	0	0.0485421	0.122886	GTGGTTGACCTATGAGCGAAATTAAACTTAATTAAACTTGGGAATCGGTGTAGTTGAC
sll7043	pSYSA	TU7035	-0.167855	0.0347118	0.0254463	0.228013	0	0	0	0	0.173331	0.283332	CAAGTTCAATATATCGATAGGCGGTGGATTTGCTTACCTCAATTCGTTCTAGC
aTU_TU2198	chromosome	TU2198	-0.167876	-0.0813946	-0.144319	-0.057838	0	0	0	0	0.175321	0.285272	CATCTGCTCTAGGGAGTTTTTCCGCTGCCTTTAGAGAGTATTTTCTCCAAG
3'UTR_TU1016	chromosome	TU1016	-0.167992	0.0170769	-0.0687166	0.116352	0	0	0	0	0.553862	0.636352	GAAGATTTCCTCACAGCGTTGGAATACGGCATGCCCCCTACTGGTG
3'UTR_TU1396	chromosome	TU1396	-0.168134	-0.153435	-0.0120833	0.0026158	0	0	0	0	0.345032	0.453139	GATCAACAAATCAAACTGGTCTTTGACGAACCTCAATTTGGCATCACTCC
slr0408	chromosome	NA	-0.168638	-0.286464	-0.0143891	-0.132215	0	0	0	0	0.0141576	0.0588063	CAAATACCAGAGTTGGCCGTTGTCGTATTCAGGATCTCCCAAGCC
sll0426-as2	chromosome	TU2170	-0.168671	-0.36223	0.186877	-0.00668249	0	0	0	0	0.115121	0.216283	GAGGCCAAACCAATGAAATACCATTATTCCCCATGGAAATTAGTTCTGCTTG
ncl0310	chromosome	TU766	-0.16875	0.447856	-0.150916	0.46569	0	0	0	0	0.00362176	0.0291826	CAAAATCCAGCAAAATCATCGCTTGCAACGTCAAAAAAACAGATATATTGACTAGAG
slr2067	chromosome	TU1472	-0.168778	-0.197353	0.123341	0.0947653	0	0	0	0	0.132324	0.236038	GTAACAAAAGCTTTAATACGATCCAGTTCGCCGGGGCTCAGGTAG
slr0346	chromosome	TU2530	-0.168871	-0.103781	0.0294736	0.0945636	0	0	0	0	0.275522	0.388305	CAACAAATGTTCGCTTAACCAAGGGCGGATTAGGGATAAATCCCC
sll1713	chromosome	TU986	-0.169115	-0.223713	-0.0193287	-0.0739263	0	0	0	0	0.0640824	0.147381	GAGGGCAAGAATTTCCTCCCGAGCTAGTAGAGTGCCGGAGGGATTATG
slr0070	chromosome	NA	-0.169224	-0.212362	0.00250145	-0.040637	0	0	0	0	0.0525291	0.129417	CAATTTTTGATGGTGCCGATTATATTGCCTGGTTCCCCCGCTTCTAATGAGTAATTTAG
sll1121-as2	chromosome	NA	-0.169396	-0.0187869	-0.213168	-0.0625596	0	0	0	0	0.238732	0.350494	CACCCTCCCTGGCGATTTATGGGTACCCAAGGGAGGGCAATTTTT
slr0360	chromosome	TU2436	-0.169418	-0.0837978	-0.0617683	0.0238523	0	0	0	0	0.527539	0.614675	GTATAACGCCGTAACCAATCCGCTCCCCAAGCTCCCCCCAATTCAATC
sll0901-as	chromosome	TU3398	-0.16959	0.141955	-0.190588	0.120957	0	0	0	0	0.305667	0.41751	CTACAGGGCCTATCTGGACCAGCAAAATCAGTGATTTCTGACATCAC
sll1037	chromosome	TU196	-0.169926	-0.11996	-0.0805411	-0.0305751	0	0	0	0	0.11169	0.212288	TGGCGATTAATTTCCGTACGGCATTGTTCGATAAAAACCTCGTTCA
slr1753-as	chromosome	NA	-0.16997	0.0442449	-0.252285	-0.0380694	0	0	0	0	0.41947	0.520721	CAAAAAGTCCCTTCCCTGGGCTTTGTGGTGGAAATATTGTTAATTTCACC
TR_TU1926-1	chromosome	TU1926	-0.170202	0.0419505	-0.226277	-0.014124	0	0	0	0	0.725895	0.779137	GCCTAGGATACAACGACAGGAATCCCAGGGGTCTGAAAATTCTTAATAA
3'UTR_TU8028	pSYSG	TU8028	-0.170443	-0.130092	-0.11235	-0.071999	0	0	0	0	0.409793	0.511494	CATCATGAAGATCTCACTCCGCACCATGACCCTTTACTCATCAAATAATCATGAT
sll7029-as3	pSYSA	TU7021	-0.170602	0.0909551	0.250505	0.512062	0	0	0	0	0.0371203	0.104217	CTAAAAAACTACCTGGAACAACTAGTTGGCAACCAAATTAAAACCAGCACCATGATTTG
ncr0950	chromosome	NA	-0.170634	-0.162538	-0.149118	-0.141023	0	0	0	0	0.265442	0.378139	CCGTGTCTTCCGATGGAAAAGGAGCAAAATAGAGTACTTTATGGAAATCTCATT
slr0687-as	pSYSA	TU7073	-0.170715	-0.169057	0.0451255	0.0467844	0	0	0	0	0.567065	0.647174	GGTTGGGTGTGTCAGCACCGTTCCCCCACTGGGAGTAACCTATAG
anTU_TU2473	chromosome	TU2473	-0.170748	0.360276	0.0376088	0.568633	0	0	0	0	0.0394276	0.107778	CAAACTTACTGGAAATTTGGCGAGTTGATGGGGGAAAGTACAAAACTTGCAATG
slr1956	chromosome	NA	-0.171023	0.226155	-0.270923	0.126255	0	0	0	0	0.277695	0.390355	CTTCCCGTTGGCTCACAAGATTTTCCTGGTCAGAGAAAAGGGCTAG
slr0165	chromosome	TU2285	-0.171104	-0.152908	-0.0898829	-0.0716866	0	0	0	0	0.0673005	0.152035	GTTGGTGGATCATAATCCGGGCATGGGGCAGGGCTAACCGTTTTC
ssl0020	chromosome	TU2593	-0.171141	-0.297368	-0.380798	-0.507025	0	0	0	0	0.00220183	0.0233697	CACAGGTGGAGCAAGCCCCAGCACGGCAGGAATAGGGCAGGTCTAG
slr0534-as5	chromosome	TU3358	-0.171205	-0.0494189	-0.285753	-0.163967	0	0	0	0	0.260321	0.372857	GAAAATGTTTGTAACACTTTCAGCCAGAATAATCCCCGCTTACCTTCCC
sll1886	chromosome	TU1853	-0.17125	-0.204045	0.0164958	-0.0162985	0	0	0	0	0.223752	0.335633	GAAAGGAAAACGATAACTAATCCTGTCAGCACCACTGGCCAAATTCG
sll0505	chromosome	TU3377	-0.171534	-0.189675	0.196998	0.178856	0	0	0	0	0.103957	0.202263	CATATTCAGTTTCTAGCAATTCCTTTAGTTTACTGCTAGTGAGGGGACGGTTGAGATTTC
slr1207	chromosome	TU893	-0.171737	-0.0762452	-0.0677731	0.0277184	0	0	0	0	0.212646	0.324236	CTTAATCTCCACCTCCAGGGGAGACTCCGTGGCCATGACCGTGTATTTATCCAATTC
slr0638	chromosome	TU2811	-0.17183	-0.0137786	-0.044281	0.11377	0	0	0	0	0.280371	0.39274	GATACACTTCCTGAATATTGTCCGGGGAAGGCTTAATTAACACCTGATACTGGAAATAG
sll7028-as	pSYSA	TU7017	-0.171884	0.260388	-0.501065	-0.0687927	0	0	0	0	0.258514	0.370831	GATAGCGGATCTGTTGCAGGAAATTCCCAATCTAACTACCCAAAGTGATAGTAATAAT
3'UTR_TU1854	chromosome	TU1854	-0.171902	0.152799	-0.161508	0.163193	0	0	0	0	0.332627	0.442003	CTTTTTGGGAATCCATCAAAGCATAGGGCGCCATGACCAATGGTATTG
TR_TU3155_TU3159	chromosome	TU3155	-0.171965	-0.387765	0.179335	-0.0364652	0	0	0	0	0.210342	0.322197	CATGGCAATCGATCCTAGCCCATGGCAAGGGAAATTTTCATTGTC
3'UTR_TU2674	chromosome	TU2674	-0.172006	-0.112252	-0.0537774	0.00597584	0	0	0	0	0.685746	0.746191	GAAGACGATGACATACACAAGTTGGGCAAGGAAATCATCGAGGTCC
TR_TU46-1	chromosome	TU46	-0.172104	0.254258	0.0734732	0.499835	0	0	0	0	0.512432	0.601474	TATAGAGAATGATTTATTATTCGTGGAATTGTTGGTTGAGAACTATGTA
slr1205	chromosome	TU893	-0.17215	-0.0362336	-0.0634682	0.0724485	0	0	0	0	0.303832	0.415856	CTTAATTTTGCCGCTTTTCATCGGTAATTTGAGATGGGGGCACTGGTTACTAAC
5'UTR_TU429	chromosome	TU429	-0.172321	0.240292	0.224191	0.636803	0	0	0	0	0.00807029	0.0431506	CCCTCGTTGTCCAAGACAGGCGGGTTGTAAATTAAACAAAGCTAAG
3'UTR_TU1613	chromosome	TU1613	-0.172462	0.136415	-0.0772086	0.231669	0	0	0	0	0.246436	0.358248	GATTAAATTCTCCCGATATTGCCCAATCTTTAATGGGTCAATTCTGGTGAACAAATGATG
slr1649	chromosome	TU2153	-0.172717	0.144085	-0.0347087	0.282093	0	0	0	0	0.0840683	0.175829	CATAAAAAGGGGGATTTTCAAAGGCTTGGGCCTGGTTGCTAAAATC
TR_TU545-1	chromosome	TU545	-0.172735	-0.292996	0.341081	0.220821	0	0	0	0	0.241816	0.353372	GAACAGGAATAATCAACGAGTACAGCAAGGGCTCAGAGGGAAAATTGAAG
sll1035	chromosome	TU198	-0.172926	-0.0987042	-0.00388592	0.0703363	0	0	0	0	0.169508	0.27876	CAATCATGGCGGTGTAGATGGTCAAATTGGGATGGGCATTACTTAATTTTTG
slr0677	chromosome	TU393	-0.173125	-0.0318762	-0.123119	0.0181297	0	0	0	0	0.250419	0.3621	GTTAGGCCGTCATCGTAGGCCATTTCCTCTTCAAACCAGCGTTGG
slr1784	chromosome	TU229	-0.17324	-0.1226	-0.0330963	0.0175431	0	0	0	0	0.297164	0.409676	GTCTTGTCTGAACAGTCCTCGACGACTACCAACGGTAATTTCAGTTTC
slr1737-as	chromosome	TU1358	-0.173357	0.194886	-0.0858495	0.282393	0	0	0	0	0.677254	0.739129	GTTCACCGTAGAACCGGAAGTAACTTGGGGGAGTCCTAACCGATTTC
sll1477-as4	chromosome	TU3576	-0.173411	0.182658	0.000901256	0.35697	0	0	0	0	0.0265264	0.0851093	GATTATCAAATTAGCAGTCAGTTGCCCGCCAACCAGGTAGATTATTATCCTC
slr0710-as	pSYSG	TU8001	-0.173464	-0.206319	-0.245268	-0.278123	0	0	0	0	0.0284144	0.0886414	GACATCCTAGAAAACTACGCTCAGATAGTGGAGGAGAAGGACGAAAAGAC
slr0342	chromosome	TU2526	-0.173541	-0.18716	-0.0105881	-0.0242071	0	0	0	0	0.389397	0.493236	CTTCCAGACGATCATTGAACCATTGAAAAACTTTTGATTCGGTGACTTCTTTTGAAAAC
TR_TU2510-1	chromosome	TU2510	-0.173634	-0.276637	0.125944	0.0229404	0	0	0	0	0.127159	0.230078	GAACTTTAATGAGCACCCTCCTTGGAATCCTCGCAATTTTGTCAGC
sll0289	chromosome	TU3172	-0.17366	0.0498583	-0.0138222	0.209696	0	0	0	0	0.224339	0.335854	CTAAATTGGGCAGACGCTTATCTTTTACTAGGGCTTTGTCGATGGTACAT
sll1433-as	chromosome	TU1977	-0.173682	0.077145	-0.205167	0.0456601	0	0	0	0	0.748667	0.79783	CTAATTTGTCCCATTCAAGTTGATTTTGGCAAAAAATCCCCTCTAAGCGAGCTTG
ssl3441	chromosome	TU835	-0.173822	0.404937	0.0748016	0.653561	0	0	0	0	0.000854634	0.0154135	GTTAATTCTACTTTGACCCGATCGCCGGGGAGAATTTTGATGTAATTACGACGAATTTTG
slr1400-as	chromosome	NA	-0.173828	-0.0701121	0.113054	0.216769	0	0	0	0	0.586414	0.663921	AGATGATTTTATCTCCAAGCCCTTGAACGGATTGGAGTTACAGGCC
TR_TU119-2	chromosome	TU119	-0.173836	0.258757	0.0905397	0.523133	0	0	0	0	0.0277932	0.0875912	GGAGTGGTCAGGACAAATTAGCACAAAGCTGGCATTATCAACCTTTC
sll1595	chromosome	NA	-0.173873	-0.103019	-0.026368	0.0444863	0	0	0	0	0.21644	0.328232	CGATATTTAACGACCTGAATAGTTCTGGTGGCAACCTCTTCCACAGT
sll0147	chromosome	TU2274	-0.173878	-0.238555	0.122407	0.0577305	0	0	0	0	0.0930653	0.187839	CATTGAGTAAAGCTTGACGGGAAAAATCAAAATAAACTAACAGCCATTTTAGTAGATCCT
3'UTR_TU2543	chromosome	TU2543	-0.173885	-0.0218996	-0.0332193	0.118766	0	0	0	0	0.329003	0.438385	GGGTAAATTTCAGTCCTTTTAAATTAATAAATTAACATCCTTACTTTTAGTAAGTTTACG
anTU_TU2724	chromosome	TU2724	-0.173889	0.0686001	-0.0269309	0.215558	0	0	0	0	0.349024	0.456888	ATGACGATGTTATTTCAATTCAGGTAAGTTAGTGCGGCCAGTTAACTAGACC
TR_TU2391-1	chromosome	TU2391	-0.173901	0.298764	-0.289684	0.182981	0	0	0	0	0.361792	0.468225	AGATTAATTCAACAGTAATATTTCACAAAGTTATCGAGTTTGAACTCGCAATAATTGCAT
slr0541-as	chromosome	TU3384	-0.174134	-0.501679	0.161457	-0.166088	0	0	0	0	0.239511	0.350999	TATAAATAATTTCGTTCCTCGGCACTGGCTTGGGTAATTCCGTAGCATTTCCAGAATATT
nTU_TU1646	chromosome	TU1646	-0.174349	0.0509361	-0.151899	0.0733867	0	0	0	0	0.901607	0.923408	CTAGCTCTCGTTAATCCATTGCCCCAACTAGGCTGAGATGATTTTCC
sll1640	chromosome	TU520	-0.174781	-0.11748	-0.0435233	0.013778	0	0	0	0	0.148166	0.254022	CTTTACCTTCTTCCTTATGGCGATGGCCGCGGGAGTAAATTTTGCTTTC
5'UTR_TU8016	pSYSG	TU8016	-0.174811	-0.121715	-0.151917	-0.0988208	0	0	0	0	0.102438	0.200404	CAAACTTGCTAAAAATGGCATAACGAAAGACCTCCCTCCAGGAGAGTTTTTTTAACTTC
sll1234-as2	chromosome	TU1700	-0.175208	0.0397828	-0.229479	-0.0144883	0	0	0	0	0.177368	0.287236	GTGTTAAAACAAATCCGGGAACGCTTTGCCCAGGAAAAACCCTTC
sll1664	chromosome	TU253	-0.175302	-0.0902788	0.0483909	0.133414	0	0	0	0	0.151783	0.258687	CACAATTTCGTAGCCTGAAATTAAGGTTTCGTCAAAGGTTTGTTGTTCCAGG
sll1776	chromosome	NA	-0.175323	-0.193662	0.012652	-0.00568684	0	0	0	0	0.220184	0.331911	ATTACCGCACAAATTTCCACTTTTTTCCCCCTCAACAATTCCACGG
sll1536-as	chromosome	TU2121	-0.175327	0.170519	-0.0389119	0.306934	0	0	0	0	0.0580334	0.138721	CAAACCTAGCAGAGATTGAACTCTCCCAAGACGACTACCAACGGTATTC
smr0003	chromosome	TU3289	-0.175487	0.0365845	-0.0506443	0.161427	0	0	0	0	0.736308	0.787932	GTTTGATAATGACAAAGCCCCAGGCTAGTCCTAACAAGGTCAAGCCAATCATGATAAAAG
ssl1707	chromosome	TU3409	-0.175516	-0.132575	0.188483	0.231424	0	0	0	0	0.0368542	0.10388	GTATAGCCTTCCAATTCCAAGCTATGGGGTACCTGCTCCACTGGTTC
3'UTR_TU1665	chromosome	TU1665	-0.175543	-0.024432	0.0850851	0.236196	0	0	0	0	0.156915	0.26431	GTAACAAACCGTTACCCATTAAGGGCTTGTTTCAACGCCTTTAGTGA
sll0914	chromosome	NA	-0.175568	0.00918713	-0.155865	0.0288901	0	0	0	0	0.222599	0.334566	CTCACCAGGGAAGGCTTGGTAAAAAATAAAATTCGGTCATAGAGACTGTATTTACCTATG
ncr1510	chromosome	TU3043	-0.175615	0.312141	-0.194405	0.293351	0	0	0	0	0.205628	0.317201	ATTGTAACAGATTTACACCAGAAAACCTGAGGTCGTTTGGTGTAATGTTATACATTTCC
sll1023	chromosome	TU374	-0.175754	-0.110889	0.02711	0.0919755	0	0	0	0	0.131984	0.235916	CAAGTTCCCCGGCAGCCAACTATGCCCCGTCCATTGCTCCGATCGCCAATTG
TR_TU2686_TU2688	chromosome	TU2688	-0.175769	-0.0944653	-0.0969969	-0.0156936	0	0	0	0	0.304089	0.415994	CAGTATTTACTGAGCAGTCCAACTAACTACACCCTAACAAACCTTGCCAAG
5'UTR_TU2828	chromosome	TU2828	-0.17584	-0.362042	0.279534	0.093332	0	0	0	0	0.0828623	0.174096	CTTAAAAATATGTTGAGATTAACAATCTTAAAAAGCGGGGGACTTCAGTCTAGCAAACAC
slr0008-as	chromosome	TU2581	-0.17596	0.0777296	-0.00469307	0.248997	0	0	0	0	0.321593	0.431626	CTTAGATTTGCTCACCGGAGGAGTGGCAATCGCCCATAAATCTTCTTCAATTC
slr0058-as	chromosome	TU2719	-0.176072	-0.346581	0.635066	0.464556	0	0	0	0	0.0286801	0.0891091	CTAGAACGACAAATCCGTGACCTGGAAAATCAGCGTTGGCGTTAAC
slr0695	chromosome	TU430	-0.176089	-0.0732984	0.101934	0.204725	0	0	0	0	0.0934202	0.18841	GAAAAAGACGTTAAATTCTCCTCCCTTGGTGGATTCCTTTGTGACCG
5'UTR_TU1862	chromosome	TU1862	-0.176199	-0.363331	-0.0659765	-0.253109	0	0	0	0	0.00884672	0.0454848	GATCGCCGTTAAGAAAGGAAAAATGGGACGGGGGAAACAAATCATG
TR_TU1288-1	chromosome	TU1288	-0.176233	-0.0143515	0.021912	0.183793	0	0	0	0	0.279243	0.391688	TAATTTTGTTTAACTGGGCCCACCGAGGAAATCGTCTTTAAATAGTTGAGTAA
anTU_TU3143	chromosome	TU3143	-0.176243	0.238634	-0.195049	0.219828	0	0	0	0	0.328869	0.438322	GGCAACCAAAATCATCAATGATGGACAAATTCCAAACTTCCTACATTCAACAC
slr1885	chromosome	TU1276	-0.176246	-0.17717	0.284952	0.284027	0	0	0	0	0.0174954	0.0666471	ATCACCAATAGTTTAGTCGGCGGGAAAAATTTAGCTAAATCGTGCAGTAGTC
sll0024-as	chromosome	TU2566	-0.176264	0.35643	0.320998	0.853692	0	0	0	0	0.0364947	0.103435	TTCTTTTTCTTCTAATCCATGACCTATTCCATTTTGGCTAGCCAAATTTGGACAAAAAAT
slr1880	chromosome	NA	-0.176653	-0.0240453	-0.0331873	0.119421	0	0	0	0	0.255428	0.367386	AAATACTTGATGGTTAATCCTTTGCAAAATAAAACTAGTTTGCGTTTGACCGTCTAGATC
sll1023-as	chromosome	TU375	-0.176771	0.133032	-0.0782185	0.231584	0	0	0	0	0.541357	0.625801	CTAGTGGAAGAAATTGTCCATAGCGGCGAACAGAAGTAAATTTTAGAGATCACTTATG
TR_TU3317-1	chromosome	TU3317	-0.176861	-0.325899	0.315701	0.166663	0	0	0	0	0.0431679	0.113723	GGTCATCCAAAGGGGAATAGTGTGCTACCCGTGTTTTCCAGGGCA
sll0649	chromosome	TU403	-0.177177	0.00907283	0.0145575	0.200807	0	0	0	0	0.202536	0.314216	CTTAAACCAGTTTCTCCATCATTGGTGACAATGCAGGTAAACTGTTCTCG
ssr3467-as	chromosome	TU575	-0.177343	0.103121	0.146553	0.427017	0	0	0	0	0.0533021	0.130937	GGATCCCATGCCCAGAGTACAGATATCATTCCCTATGTATTTCTGATTATTTATATCCAT
slr1201	chromosome	TU888	-0.177347	0.509839	0.0811603	0.768346	0	0	0	0	0.00797782	0.0429296	GAATACAGGCAAAAACCAACACTGACCCGAACAACGCATAGTCATTC
sll1459	chromosome	TU1013	-0.177437	-0.0659225	-0.0543703	0.0571439	0	0	0	0	0.25858	0.370831	GTAAGTTAACGTTCCAAAAATGTTGGGGGGGTAAATCCTGTTGCCAAAGGGTATTGAAG
slr1234	chromosome	TU1069	-0.177505	-0.133646	0.0435892	0.0874478	0	0	0	0	0.199097	0.310373	CTTGGGGATTAACATCCTTGAAAGCTAGGCAAAGATCATCTTCATAGACGATC
5'UTR_TU2204	chromosome	TU2204	-0.177508	0.104245	0.0135787	0.295332	0	0	0	0	0.0560365	0.135527	TCAATTTTTAGGGATAGAAATCCGGTAGGCCGGGGATAAATTTAGTGGG
ncr1270	chromosome	TU2595	-0.177516	0.45259	-0.107817	0.522288	0	0	0	0	0.152459	0.259265	CAAAAGTTCCCATCTGTGGCCGTTCAGGACATTTCAGCATTTCATG
ncl1260	chromosome	TU2647	-0.17767	0.180516	0.122664	0.480851	0	0	0	0	0.0739442	0.161648	CATGGTATCACAATGTTTGACAGCCCGTCGTAGATTATACAGCCTCAG
sll0723	chromosome	TU3617	-0.177684	-0.168656	-0.11609	-0.107062	0	0	0	0	0.0467997	0.119962	CTGCTGGGGTCTCGTAGCGACCTCTTCTCAGCCACCGAATACTTAC
slr0740-as	chromosome	TU115	-0.177838	0.0770501	-0.14538	0.109508	0	0	0	0	0.271538	0.383846	GTCCAATCCCGTTTGGAAGGTATTTCCCTGTTGCCCCTAAATTTAG
slr5017	pSYSM	TU5024	-0.177901	-0.00420632	0.00354541	0.17724	0	0	0	0	0.103466	0.201733	CTAATTCACTGATGTGCCACTGTTGACAGAGTTCTGCCAACGTTTG
slr0304	chromosome	NA	-0.178091	-0.172332	-0.00607579	-0.000316912	0	0	0	0	0.190462	0.301444	GGTTAGTAAAGGAGGGTTATAAACTAAATCTAGAACTAGATTAGCATCCTTCCCATAGCC
sll0716	chromosome	TU93	-0.178236	-0.24372	0.109993	0.0445093	0	0	0	0	0.0508698	0.126886	CAATGACTCGTTTAATAAATGCCTGCCCTAGATCATAGCCTTGTACTTGCAG
ssl5031	pSYSM	TU5036	-0.178292	-0.147883	0.128858	0.159267	0	0	0	0	0.0791026	0.168886	CCATTTTGCTCAAAATATCCTGCACGATTTGTATCCCCGTTAGAGCTTG
nTU_TU2418	chromosome	TU2418	-0.178423	0.0188156	0.0605357	0.257774	0	0	0	0	0.139492	0.244369	CTAGTCTAAATTAACTGACAACGTAGCAATCCGGTATAGAAGCCCTACATTCTAAAACTA
slr0164	chromosome	TU2285	-0.178597	-0.354359	0.0493488	-0.126413	0	0	0	0	0.0477199	0.12139	GTGAGGTAAAAGGTTCGGTCCATGTCTTTAGCTAACTTTTCCTGGGTTTG
slr0383	chromosome	NA	-0.178698	-0.374418	0.0718101	-0.12391	0	0	0	0	0.0936208	0.188631	GTTAAAACAGGGTTGTATAGTCCACTGCCATAGGGGGGATCAAAGTAAATG
3'UTR_TU2654	chromosome	TU2654	-0.178746	-0.342513	0.0763454	-0.087421	0	0	0	0	0.028161	0.0881785	TTTAGTATGGTCAGCAAGGCCCTGATTCTTCGGAACAGGGCTTTTTTC
slr1962	chromosome	TU1824	-0.178987	-0.0641365	-0.0711771	0.0436732	0	0	0	0	0.184965	0.29539	CAATTTCGCCCATTGGCTTTGGTTTACCAATACGTCCAAGCTGGG
TR_TU3154-1	chromosome	TU3154	-0.179029	0.0342271	0.196039	0.409295	0	0	0	0	0.191141	0.302069	AAATAACAGAAAAACCCTAGTGACCGCCAGTTGTCTGCGCCACGG
slr0821	chromosome	TU1762	-0.179205	-0.25577	0.0468163	-0.0297491	0	0	0	0	0.278147	0.390573	AAATTGAGAAAGCGGCGGGGTTTGCCTTCTTCGTCGCACAGCCGG
slr6037	pSYSX	TU6036	-0.179382	-0.085026	0.071445	0.165801	0	0	0	0	0.131689	0.235617	CATCTTCTTTGGCAAATGGGCCAGAAGGCCAATGATCCAACAAATCTAAAAC
ncl1020	chromosome	TU2142	-0.179547	-0.124268	-0.000927777	0.0543511	0	0	0	0	0.15159	0.258454	ATAACGCTCTTCGGTTCTAGCCAGAGATATAGCCTGACCCTCTGA
slr2102	chromosome	TU1607	-0.179556	-0.139813	-0.0437503	-0.0040078	0	0	0	0	0.12299	0.225335	CTGACCACATGAAGTCATCGTCCATGGCCATGGATTCAGCAGTTAG
slr1037	chromosome	TU663	-0.179643	0.0354257	0.156284	0.371352	0	0	0	0	0.0194212	0.0703304	CAATAAATCCCTGGGGCCAAAGGGTTTAGTTACGTAGCAATCCGC
sll7067-as	pSYSA	TU7062	-0.179865	-0.0769082	-0.0145862	0.088371	0	0	0	0	0.33521	0.444667	CAAAGCCATGCCCTACGAACGGCATTGTACCTAGAGAAAAATGAAG
slr1199	chromosome	TU886	-0.180116	-0.219761	0.0426432	0.00299791	0	0	0	0	0.125537	0.228505	GTGGCATGGGGCAATACGCTGGTTTTTAACTCTGTTACATCCATC
5'UTR_TU2636	chromosome	TU2636	-0.180243	-0.108884	0.00283487	0.0741937	0	0	0	0	0.315498	0.426608	GTTAGGGAAGGCAAAAGCCACCACCAATAAACATATCAGGCAAGTTGAGATG
3'UTR_TU2078	chromosome	TU2078	-0.18039	0.159531	0.0616165	0.401538	0	0	0	0	0.118917	0.220676	CTTAATCCTTTCAATGTTGATCAGTAATCGGCACCATTAGCCTTAGTTCTACTATTCAG
3'UTR_TU1952	chromosome	TU1952	-0.180442	0.00110221	-0.0704141	0.11113	0	0	0	0	0.445717	0.542617	CTCCCAAACTTCTTCCCTACCAGGTCAAGGAATAGTTAGGGTGGAAG
slr1363	chromosome	TU1136	-0.180456	-0.286677	-0.291141	-0.397362	0	0	0	0	0.00150939	0.0193333	CTCAGTGGGGAGCAATTCTTTTTGGGGAGGGATGGGTTCAATTTTG
ssr3383	chromosome	TU1472	-0.180498	-0.214443	0.12978	0.0958352	0	0	0	0	0.0514233	0.127749	CGAATCCGGGTTTGGCTAGGAACACAAGCCGTAATTCTAAACATC
sll5050	pSYSM	NA	-0.180618	-0.133539	0.0700077	0.117086	0	0	0	0	0.0893572	0.183076	CACAGCAGACAAGCTTCCAAGAAATAGGCAAAATGGCGCAGTAGTC
slr0864	chromosome	TU1403	-0.180725	0.00366434	0.00754174	0.191931	0	0	0	0	0.175533	0.285515	CATCCTGAACCTGGTTCGCCTCGGTGAATACCGTCCACATTTCCTC
slr2042-as2	chromosome	TU564	-0.180793	-0.0202338	-0.235824	-0.0752655	0	0	0	0	0.65073	0.715849	CTAGGGAACGGGTTTTAGCCTGGTCACTGCCAGGGAAAATGCCCCTC
sll0862	chromosome	TU1200	-0.180832	-0.108106	0.0510045	0.123731	0	0	0	0	0.30986	0.421267	AATAAATTATTGCCCCCGGATAAGTTCAGTCCCACGATCAAAAATAGTAAAGAAACTAAT
TR_TU3320_TU3321	chromosome	TU3321	-0.181016	-0.0711149	-0.185084	-0.0751828	0	0	0	0	0.204119	0.315771	CCAGCCATGGCTCATTATGCCAGGGTTGCTTGGTACTGGACTATG
3'UTR_TU1094	chromosome	TU1094	-0.181194	0.0502642	-0.00851368	0.222945	0	0	0	0	0.264527	0.377418	CTCCCAAACAGGAATCGGATAATGGCGATGATTTATCTACGGAACCAAC
sll0171	chromosome	NA	-0.18128	-0.235918	-0.0227913	-0.0774299	0	0	0	0	0.0520977	0.128766	CAAGCCCACTAAACGTTTTTCCACTCCATTGGCTTTTTGTTCTGTCAAC
slr0420	chromosome	TU2849	-0.181405	-0.0562959	-0.083293	0.0418157	0	0	0	0	0.233827	0.344913	CTAAGCATACGGGTTAACACCAAGACGAAATTGACACCATCACCAGAC
TR_TU1227-2	chromosome	TU1227	-0.181455	-0.44566	-0.219583	-0.483789	0	0	0	0	0.00151193	0.0193333	TAATTTGATGAGGAATAAATTTCTCCGAGGTTGGGAACCAGGGGGGATTTTTAAAAGTTA
anTU_TU1166	chromosome	TU1166	-0.181526	0.263167	-0.10378	0.340913	0	0	0	0	0.063971	0.147235	GCAGAATAAAGATTGAACTGTGCCAAAACAGTCTGAAGCAAAAGAGATTATCAGATTTTA
slr1235	chromosome	TU1070	-0.181538	-0.0763763	-0.0617094	0.0434523	0	0	0	0	0.199112	0.310373	GGACATAGTAGATCTCATGCCCTTGCCAGTGCCAATAATTACCTGTG
3'UTR_TU2776	chromosome	TU2776	-0.181645	-0.226081	0.285689	0.241253	0	0	0	0	0.0195367	0.0705247	CGCTGAGAATCTGTTTGAAAAGTTTTATTTTGTCCCCTAAATCTCCTCATTAAATCTTCG
sll0936	chromosome	TU327	-0.181711	-0.0832265	-0.0653539	0.0331306	0	0	0	0	0.2052	0.316742	CAAAAAGAAGTCGGTGATTTCCGAAACCTGTTGCCGCAAAATTGG
sll0427	chromosome	TU2166	-0.181774	-0.0328078	-0.147178	0.00178893	0	0	0	0	0.190531	0.301467	GCAATTTCCCCAGTGGAACCATCAACCTGGGTCACCTGCAAGGAAAG
slr0239	chromosome	NA	-0.181878	-0.274208	0.0752628	-0.0170666	0	0	0	0	0.162225	0.270493	CAAACTTAAGGCTGCCATTTCTGCCAAGGGCACTAACCAAATCTTTTCATC
sll0837-as	chromosome	TU1406	-0.182265	0.00504446	-0.235083	-0.0477738	0	0	0	0	0.434428	0.532949	CATCACAGTGCTGAAAAAAGCCGAGGCCTTGGCTCCAGAGGAAGC
sll1334-as2	chromosome	TU3463	-0.182282	0.233031	-0.222301	0.193012	0	0	0	0	0.123466	0.225938	GTTAACCAAGCCATTGAGGAAATTATTGAACTGGAGCAGATTAAACCCGTTC
sll1500	chromosome	NA	-0.182419	0.00325481	-0.115677	0.0699971	0	0	0	0	0.284184	0.396399	CTAGTAGGGACACTGGGGCAAGCAAATTTGCCAGACCCACCGTATC
sll0288	chromosome	NA	-0.182433	-0.0714513	-0.0473509	0.0636304	0	0	0	0	0.457346	0.552477	GTTTGACGACGGTTGGTTTCCACCCACTGCAAGGTCAGGTTCTGTTC
slr0399	chromosome	TU2227	-0.183311	-0.0119457	0.0172698	0.188635	0	0	0	0	0.296438	0.409103	GAAATACGGGCATTATTGCCAGACATTCTTTCACAAAGTTGAATAATTTCCGTTG
slr1945	chromosome	TU2338	-0.183322	-0.060274	-0.0342024	0.0888459	0	0	0	0	0.233079	0.34436	GTTGGCATAGTTGACCACCACCAGGGAATAAATGCCTTTTTCCATG
aiTU_TU2175	chromosome	TU2175	-0.183503	-0.161382	0.112761	0.134881	0	0	0	0	0.4231	0.523627	GATTCGAACCTACGACCAATCGGTTAACAGCCGACCGCTCTACCAC
3'UTR_TU100	chromosome	TU100	-0.183538	-0.168883	0.210046	0.2247	0	0	0	0	0.0594078	0.14084	TAAGAACTACAAACATAAATCTAAAACTTTCTAGCAAAACTTGATCCGCCGTCAGTGATA
1203	pSYSM	NA	-0.183626	-0.0186303	-0.250794	-0.0857983	0	0	0	0	0.154202	0.260931	CTAATATCCTGGGCATATTGAGCACGGAACCAAGTTTTAAAGAAATCTGCATC
slr0505-as	chromosome	TU3073	-0.183865	0.157553	-0.161203	0.180216	0	0	0	0	0.195891	0.307003	GTGGTTGTAATAACGTCAGGCGATCGCCATTGGATCAGAGCTTAAATAG
3'UTR_TU310	chromosome	TU310	-0.183915	-0.11389	-0.102714	-0.0326892	0	0	0	0	0.349139	0.456924	CAAAAATTGACCGCAGTGGTCAAACAGACCTTTGAGCAAAATCAGC
slr1416	chromosome	TU172	-0.183924	-0.259398	0.100294	0.0248198	0	0	0	0	0.0808974	0.17139	GATCACTTCATCAATGCCAATGCCATCAAGCTGGGCTTCCGGCCTTAGAATTAAAC
slr0031-as	chromosome	NA	-0.184405	0.0338026	-0.0964685	0.121739	0	0	0	0	0.552804	0.635611	CTGGCATTAGCCCCCAGGACTTGTTACTGGCCATCAATGGTGTAC
ncl1410	chromosome	TU2948	-0.184606	-0.321224	0.36298	0.226362	0	0	0	0	0.214659	0.326606	CTTTAAGTTAAAAGGCCAAATAACTCCCCTCCAAAGTAAGGTAGTCTGCCAC
slr1882	chromosome	TU1269	-0.184625	-0.121853	0.0701802	0.132952	0	0	0	0	0.162224	0.270493	CTAAGGTTGGCCAATTTTTCCGTAAAGGGTAATAAGACCAACTGTTCAATGC
sll1739-as	chromosome	TU939	-0.184633	0.0218532	-0.0337183	0.172768	0	0	0	0	0.487338	0.578788	CATACAACTCACACAGATAATGATGCAACCTACTTACAAAGACGTCGGCAG
slr1895	chromosome	TU851	-0.184721	0.049157	0.0472857	0.281164	0	0	0	0	0.0470319	0.120303	GTAAAGATTCCAGTCTCACAGTAGCCAAATTCTTCATGTCGTAGGTGGTGTATTG
slr0994	chromosome	NA	-0.184777	-0.184476	-0.0634076	-0.0631074	0	0	0	0	0.127132	0.230078	CTCCAACAACATTAGTCCGTCCTCCCGTTGGCGATCGCGCTGTTTG
slr0377-as	chromosome	TU2465	-0.184791	-0.463574	0.145532	-0.133252	0	0	0	0	0.0612972	0.143332	TTCCCTCTATAAGCTAGTCAAAACCCTCAACCGCCCTAAGGTTTATG
5'UTR_TU1359	chromosome	TU1359	-0.184828	-0.155858	0.126474	0.155444	0	0	0	0	0.0683417	0.153432	CTATCTAAACGACTAAATTTTTCTGAGGGGATGGAGCATTTTTCATCAATGCTTGC
slr1431	chromosome	TU3467	-0.184835	0.056851	0.114287	0.355972	0	0	0	0	0.0356401	0.101983	GTGATGGTTCTGTCGGTGGGATTACCCATTAACACTCCTTGGTAAAG
3'UTR_TU784	chromosome	TU784	-0.184876	-0.00642911	0.220939	0.399386	0	0	0	0	0.0243696	0.0807494	CGACAATGGCCTTTACCTTAGTCTGCGTTGGTTTGCAGGTTTTGG
ncr1525	chromosome	TU3126	-0.184998	-0.161033	0.025919	0.0498844	0	0	0	0	0.102889	0.200904	CAGTTGGCGTCACACTTTTCCCCCTGGGGAGCAGATAAGAAGAAAC
sll1633	chromosome	TU1031	-0.185047	0.148722	0.00427645	0.338045	0	0	0	0	0.0374825	0.104566	CACTGTCTCCACTCCGGCAGGGGGGCCGCTGAGCACAGGTTTGCTGCTGGTTTTTGCTTG
sll1352	chromosome	NA	-0.185407	0.0304994	-0.0686631	0.147244	0	0	0	0	0.206848	0.318642	GAGAATAATCCACCGGAGCTTTTTTAACCAACTACTGCCCTGATACCAATG
3'UTR_TU135	chromosome	TU135	-0.185465	-0.357797	0.234698	0.0623662	0	0	0	0	0.284505	0.396667	TAAAAGTCTTCCACAGACCCAAAGGAGGATAGAGCAAAACTCGCC
sll0913-as	chromosome	TU2084	-0.185691	-0.415989	0.11615	-0.114148	0	0	0	0	0.049787	0.124961	TTAAGCATTGATGGGCATGCTCAAGCTATGGGCAATTTTATCAGCAAT
slr1686	chromosome	TU2045	-0.185963	-0.0831312	0.125187	0.228019	0	0	0	0	0.0321132	0.0954769	GAGTTCTAGATGATGCCGGGATACTACAGCACTATAAAGTACAACATCGTTATCC
slr1364	chromosome	TU1139	-0.186053	-0.157143	-0.0533947	-0.0244849	0	0	0	0	0.13428	0.238473	GAATGCGATTGGCTGCTTCACAGAGCAAAAGAATATTCTCTTCCCC
slr1134	chromosome	NA	-0.186115	-0.26388	-0.0770192	-0.154785	0	0	0	0	0.118465	0.220095	TCAAGCAATGATTGTTTCCCCCCGTAAAAAATCCTGTAGTTGTTGAT
sll0263-as	chromosome	NA	-0.186442	0.200938	-0.163199	0.224182	0	0	0	0	0.225325	0.336943	CCAAGGCTTGGACCAAGGCCATGCAAATTCTCCACGAGGCTAGGC
sll0034	chromosome	TU3324	-0.18657	-0.136301	0.0323781	0.0826472	0	0	0	0	0.240726	0.352276	GAATTACTTCCGGGATGTCATCCTGGTTGACGTTAAAGGAAGATTTTGGTTTTTTAC
378	pCC5_2	NA	-0.186802	-0.989379	0.463021	-0.339555	0	0	0	0	0.156269	0.263705	CAACAATACTATATAGGTGTTGCAGAAGATTATCACGCTCCCTACCGTGCTAAAAG
sll1537	chromosome	TU2117	-0.186843	0.107086	-0.00576468	0.288164	0	0	0	0	0.0843495	0.176334	GTAGTAGTTTAATAAAACAAAATGGGCTGGGCAATGGAACTGTTCATCATTCACC
ssl3829	chromosome	TU1298	-0.187138	-0.322637	0.249172	0.113673	0	0	0	0	0.0937087	0.188767	GTAATTGTCCCGTAAATGTTCCGCTTTTGCCGCCAAAGTGGGCAATTTATC
slr1334-as3	chromosome	TU1716	-0.187169	-0.12455	-0.0456291	0.01699	0	0	0	0	0.173201	0.28322	TAAATTTGGTACCGATGGTTGGCGGGGGGTAATTGCAGCAGAATTTAC
sll1960	chromosome	TU1450	-0.187172	0.0708535	-0.0711839	0.186841	0	0	0	0	0.255871	0.367737	CTGGAACGAACTACAGCAAAACCAATCAGACTTTCCCCCATCAAAATG
slr0487	chromosome	NA	-0.187207	0.224818	-0.0712523	0.340773	0	0	0	0	0.0673243	0.152035	GATTTCCATGTCATCCACCTGATGGGATTCTCCCTGGAGAGCCCTAAG
sll0413	chromosome	TU2669	-0.187276	-0.141916	0.142292	0.187652	0	0	0	0	0.211227	0.323016	CAAAACATCAATTGGTTAAGCAAACCCAGGGCAAAATCGTCCATGG
TR_TU3283-1	chromosome	TU3283	-0.18735	-0.463397	0.258377	-0.0176693	0	0	0	0	0.153698	0.260462	GAAAAATGGACGGGATTAGGAAGCAGCAGAAAAACACCATTCCTATTATTTCAGATTTTC
TR_TU3065_TU3067	chromosome	TU3067	-0.187617	-0.524546	0.00639184	-0.330537	0	0	0	0	0.0183214	0.0680764	CTTTTCAATTTTAGTCCTTAGCCCCCGTCTGCGAAGTTTCAGTTTATCTTCCCAATTTC
3'UTR_TU2286	chromosome	TU2286	-0.187632	-0.172285	-0.0174026	-0.00205563	0	0	0	0	0.131185	0.234897	TTGATCACAGAAGGGAGTTCAGTCAGAATCCTGAGTCAGCCGCCG
sll1872	chromosome	TU1873	-0.187772	-0.0250889	-0.0771942	0.0854885	0	0	0	0	0.30663	0.418332	GAATCAATACCATCGTATCGGTGAGGCCCTCCACCGAATTGACTAAC
slr1025	chromosome	NA	-0.187847	-0.135754	0.0223382	0.0744316	0	0	0	0	0.179841	0.289969	GAAAACTATCCACGTACTGAATTTTAACGTCGGGAAAGGATTCGACAATTTGAACTTTG
sll1283	chromosome	TU702	-0.187906	0.209835	-0.199849	0.197892	0	0	0	0	0.0837606	0.175629	GAATGGCTTCGGAACCTACCACACTGTATAAATACTCTTCAATATCCACTAGATTAACC
TR_TU582-1	chromosome	TU582	-0.18804	0.339772	-0.00858958	0.519223	0	0	0	0	0.0123647	0.0542662	GTGATTAACTCCTGAAAACTGAAAAGGGTAAAAATAGATTGTTGAAAGTTGGTCAGCAAG
slr1705	chromosome	TU733	-0.188052	-0.315314	0.169527	0.042265	0	0	0	0	0.062996	0.145821	GTTTTGCGCTGGGTTAACGCCATGGCAATGCCCTTTTCCACATAG
sll1592	chromosome	NA	-0.188231	-0.259191	-0.0346272	-0.105587	0	0	0	0	0.0366815	0.103742	CAATTTCTTGGTTACTTTTACCCTTGGCCACCAAAGATAAAATTTCTAGTTCACGCTTAG
pCB_ORF2	pCB2_4	NA	-0.18829	-0.194765	0.0815146	0.0750391	0	0	0	0	0.109268	0.209246	GCATAGGTAATTCGCAATGAACATTAGATACCTATTAAATTTAGCACCA
3'UTR_TU602	chromosome	TU602	-0.188304	-0.0861614	-0.202758	-0.100615	0	0	0	0	0.0806987	0.171068	CTCTTTTTCCAGCCAATTCCCGACCCCGCCAGTTGTTTTGCCGCATTG
TR_TU1263_TU1264	chromosome	TU1263	-0.188364	-0.00993292	-0.364547	-0.186116	0	0	0	0	0.287989	0.400336	GAACAGTCCCCAAAACGTGCCAACCAAATTACTACCAATTAAAGTCAACTTC
sll0521-as	chromosome	TU3436	-0.188415	-0.0804356	-0.138704	-0.0307246	0	0	0	0	0.249178	0.360983	ATTATGTTGGTCAATAAACGGGAGGATTTTTCCAAAATTCCCGGTCGTTGGCTAAGAAAT
sll1579	chromosome	TU716	-0.188424	-0.218386	0.21616	0.186198	0	0	0	0	0.0674203	0.152215	GATACACCTGGAAAGAACGGCTGAAACCAACGGTTTTTTGATTCCG
3'UTR_TU1236	chromosome	TU1236	-0.188553	-0.354801	0.010685	-0.155564	0	0	0	0	0.102411	0.200396	GACCATGGCCAAGGCATTCATTTGGCCAAAGACATTTTGAGTCAG
TR_TU888_TU889	chromosome	TU888	-0.188588	0.206759	0.157887	0.553234	0	0	0	0	0.0166493	0.0648417	GTAGGACTACATCAAACTAACATAACCATTGCTGGCCCTAGGCATAAAGATC
slr0583	chromosome	TU2982	-0.188616	-0.317781	0.0355278	-0.0936377	0	0	0	0	0.0377777	0.105072	CTATCAATGGGTAAACCAGTGAGGTAATATTCCTCCTCCAAGGGCAAATTAGGATCATAG
sll1890	chromosome	TU1837	-0.188785	0.0225825	-0.0278741	0.183493	0	0	0	0	0.205771	0.317317	AAACCCGCAGATCGGGAAAATCCCCGGGCAATCGGGGCCACACCC
sll1737	chromosome	TU941	-0.188827	-0.134857	-0.0424265	0.0115436	0	0	0	0	0.20648	0.318143	ATGAATGCATCAATGAGGGGAATCACATAAATCAAAGCACTGAAAAAACGATCTTT
5'UTR_TU2623	chromosome	TU2623	-0.188859	0.0791119	0.260363	0.528334	0	0	0	0	0.003141	0.0273191	GATAATAGTCAGAATAAATAGGGGAAGGTATCGCTTTCCGCTCAGTTAACGACTC
5'UTR_TU2885	chromosome	TU2885	-0.188884	-0.0651311	0.0258022	0.149555	0	0	0	0	0.455745	0.551217	GTCTTTCCTTGTTTCGACTCCGGGGGCTTCAACTTACTCCTCACAC
sll1281	chromosome	TU1125	-0.189059	0.136743	-0.111376	0.214426	0	0	0	0	0.118363	0.220045	CGTTGAATCTTTCCCTAAGTAAGCTACCAAAATATGTGCCCTGAGGGAAG
ncr0130	chromosome	NA	-0.189133	0.524784	-0.12843	0.585488	0	0	0	0	0.167261	0.27677	GCAGTGGAGATATAATGAGTAATTTTCTGATTATTTAATTAGGTCTTCAACCAAACGACA
slr1552	chromosome	NA	-0.189191	-0.0154557	-0.0958866	0.0778488	0	0	0	0	0.269347	0.381641	CCCCAAAAAGTAATAAACTCAAGATGATTAAATTACGTCTTAAGGCTTGTAAATCAGCCG
sll1005	chromosome	NA	-0.18924	0.0987589	-0.0784912	0.209508	0	0	0	0	0.238326	0.350264	GTTTAAACCCTTTTCCTGTGCCTTAATCGTCTGCCAATTGGCTTTCACTTC
sll1102	chromosome	TU1985	-0.189406	-0.108516	-0.264307	-0.183416	0	0	0	0	0.0630091	0.145821	GATTTGTAAAAAATATCCACCCGCACATGGTCATTGGTTTGCAGGGTGTAG
sll0535	chromosome	TU3414	-0.189441	-0.0438139	-0.0319663	0.11366	0	0	0	0	0.42645	0.526379	CAACAACTCCTCATCCAAAATGTCGTTACAGAGTTCTACACATTCATCACAAATGTAC
slr0721	chromosome	TU95	-0.189458	-0.241854	0.00109807	-0.0512981	0	0	0	0	0.0369919	0.104173	CACCTTCAGCAATTTGACATTATCCAGAGCTTTCACTGCCCCAATAATTTTT
slr0531-as	chromosome	TU3353	-0.189862	-0.106192	-0.119138	-0.0354682	0	0	0	0	0.14737	0.253293	GATGGTGCTTCCCATTTAAAAATTTTTACCAAGTTAATTGTGCCACTCTCCATG
sll1837	chromosome	TU602	-0.190106	0.247264	-0.312318	0.125051	0	0	0	0	0.0182316	0.067987	GGTTGATAAATGTTTGATTATTGCCCCCTGCATTGCGGCACACAG
slr1450-as	chromosome	TU1121	-0.190137	0.0889189	-0.715396	-0.436341	0	0	0	0	0.000605011	0.0135905	GATTACCTTTACAGCCGGGAAATGACCCACCGCATTAATGTCTTTG
slr6016-as3	pSYSX	TU6015	-0.190355	0.0566197	0.0597399	0.306715	0	0	0	0	0.176236	0.286205	AATACGGAAGGGAAGGAACGTGGACAAATTTTCAATATTTACAACGATAATTTACTGTTG
slr6034-as	pSYSX	TU6034	-0.190476	-0.0456984	0.0436542	0.188432	0	0	0	0	0.333958	0.443453	CTTAACCCTTTGTGCCGAGTGTGGTTTGGTTTCCCATTTGATAGCTAC
slr2031	chromosome	TU786	-0.190493	-0.0163619	0.0151562	0.189288	0	0	0	0	0.0793671	0.169373	CTCAACTTTTGGTTTAAATCACTATTGGCGATCGCCACAGCGGTTTGATCAGAAATTAG
TR_TU2489-1	chromosome	TU2489	-0.190517	0.0166411	-0.251538	-0.0443806	0	0	0	0	0.344056	0.452418	GATCAGAAGTTACAACTCAGAAACCGGGACTATAATCCTTCACGGTTGTACAC
slr1626	chromosome	TU2118	-0.190549	0.120104	-0.0212132	0.28944	0	0	0	0	0.153675	0.260462	CAAATCGATCCAGATGGTGAGATCAACCTCAAACCATTGCCCTAAAAAC
3'UTR_TU5127	pSYSM	TU5127	-0.190965	-0.142206	0.0349129	0.0836715	0	0	0	0	0.315815	0.426725	TTCATCCAGATCGATAATCTCCAACAAATATATGAGAAACCTGGA
sll0064	chromosome	TU2714	-0.191231	0.10824	-0.174467	0.125004	0	0	0	0	0.225654	0.337166	CAGTGGTAAAGGTCAAAGCCAACCAAGTAAAAGCACTTTTGAGCAACAT
TR_TU911-1	chromosome	TU911	-0.191605	-0.165893	-0.152959	-0.127248	0	0	0	0	0.199467	0.310656	TAAATACTTCCGCAGATTAACAAAATATCTCTTTTCCCATCTAAACCCAAAAATTCCAGC
sll0722	chromosome	TU3620	-0.191704	-0.00952258	-0.0250402	0.157142	0	0	0	0	0.34473	0.453053	GTACTCTTGGCTGCAGACCGTTTCCAAGTCCTCGGGGCCATCATCTTC
slr1744	chromosome	TU1369	-0.19174	-0.0529963	-0.183755	-0.0450109	0	0	0	0	0.176951	0.286811	GTGGTAAAACTATCCGGTTCACCGATGCGAATTTCCCTTACCCTTC
slr0356	chromosome	TU2555	-0.191987	0.0127209	0.0644199	0.269128	0	0	0	0	0.0650158	0.148787	CAGTTTCCCCAGGGGAAATGGTTTGGGCAAAAGTTACAGTGATTT
TR_TU229-1	chromosome	TU229	-0.192014	-0.134773	-0.167309	-0.110068	0	0	0	0	0.26582	0.378326	GGAAAAATCAAAAAAGACTGGCTCAACCAAATAATTGCTGCGAACTTGTCATAG
sll0084	chromosome	TU3035	-0.192181	-0.343669	0.0051474	-0.146341	0	0	0	0	0.125937	0.229053	ACCACTGGCTGACAACCGGCCGCAATGGCTGCTCCCACGTCACTG
3'UTR_TU3191	chromosome	TU3191	-0.192254	-0.07579	0.113281	0.229745	0	0	0	0	0.516943	0.60546	AACTTTTGGTTACGCAGATTCCATCCCAATTGAAATAACTATGTTGAAACAACTATCAAA
sll0597	chromosome	TU3105	-0.192445	-0.0689511	-0.0224904	0.101004	0	0	0	0	0.187109	0.297532	CAACAGACTAATGACAATAATGCTTAAAGCACTGGCAAAAGGAATCAAAGTGCTTAG
ncl0260	chromosome	TU690	-0.192635	-0.105729	0.0937834	0.18069	0	0	0	0	0.357345	0.464005	GTTTTACGTAACGGTTTGATGACCCAGTTGAAAACCCTTGACAGCTCTTCAAG
sll1550	chromosome	TU3630	-0.192742	-0.0124586	-0.0345743	0.145709	0	0	0	0	0.247152	0.358893	GTGCCATTGGCGTTGTTGTAGTCCGCATTGGGTACCACCACAATAC
slr0580	chromosome	TU2972	-0.192799	-0.294163	0.0717302	-0.0296335	0	0	0	0	0.07842	0.16809	GACAGTAGTTCATCCCCCGGTCGCAAAATGCCGTACAACGCACAG
5'UTR_TU2394	chromosome	TU2394	-0.192839	-0.177735	0.319537	0.334641	0	0	0	0	0.00767324	0.0423688	GAACAGTGAACTTAATACTTCGGTGAAAGAATTAACGGGCGACAAAATAGGCAAC
slr1511-as	chromosome	TU1639	-0.192967	-0.491576	0.327888	0.0292794	0	0	0	0	0.133959	0.238049	CCTATCAAGCCATCACCATGAACGGCCGGGAAGTGTACCGTTTTG
anTU_TU2400	chromosome	TU2400	-0.192993	0.141873	-0.00244588	0.332421	0	0	0	0	0.0959309	0.191737	GATAAATACCTAGTCTTGCGCTTTTCAAACACGTTCTGAGAGGAAAACCTTGATTAAAG
slr1884-as	chromosome	TU1274	-0.193043	-0.01115	-0.149489	0.0324043	0	0	0	0	0.201923	0.313477	GTATCCTTTCTGGAGTTCAGCCCACCGGAAATCTGCACCTAGGCAACTATTTAG
3'UTR_TU1909	chromosome	TU1909	-0.193266	-0.0798837	0.0279157	0.141298	0	0	0	0	0.227793	0.339365	GTTTATAGCTCCATCGAGGGTTCGAATCCCTCTCTCTCCGTTTACTC
slr1429	chromosome	NA	-0.193478	0.0185382	0.0149109	0.226927	0	0	0	0	0.165321	0.274564	GCCTGTTTAATTTCCCTGGCCACTTCGTAATTCAAAGGCAGATCTC
sll1584-as	chromosome	TU703	-0.193484	-0.0229094	-0.365454	-0.194879	0	0	0	0	0.131129	0.234885	TTATAGATTATCAAAACCGCTATAGAAACGAGTCGGTTCTAGCCAACGGAGAATTTC
TR_TU3068-1	chromosome	TU3068	-0.193727	-0.000972902	-0.0112142	0.181539	0	0	0	0	0.620692	0.691622	CAAATAAAGCCAATGCTTAAATCTAGCTCAATTAATCTGGGGTCAGTAACCTGAATTAAA
sll1289	chromosome	TU683	-0.193888	-0.147968	0.0229931	0.068913	0	0	0	0	0.139437	0.244318	GTATTTTTCTATATCGTTAGCGCTGATGGCCACCATGGCTAAACCAGAGTTT
5'UTR_TU2797	chromosome	TU2797	-0.193962	-0.0863635	0.0512454	0.158844	0	0	0	0	0.229455	0.341025	GACTTGGGATAGGGAACCGATGGGCAGTCTAACTGGGGAATTTAAC
slr1392	chromosome	TU689	-0.194056	-0.109411	-0.0412753	0.0433698	0	0	0	0	0.111285	0.211806	TCACCAACCAAGCCAGGAAAAGCTTTGGTAGAAAATAAAGCTAAA
sll1864-as4	chromosome	TU2296	-0.194098	-1.06756	0.232225	-0.641235	0	0	0	0	0.155878	0.26314	CTTCCATTGCCGATGCCCTCAGTGACCTGGCGGAAATGCGTGAAT
sll0220-as2	chromosome	TU154	-0.19459	0.0130846	-0.0939024	0.113773	0	0	0	0	0.432604	0.531701	CCAAATTGAAACCATTTTGGAACAACAGGGTAGTGCTATTGAAGCCCTAG
ncl0410	chromosome	TU917	-0.194985	-0.0499954	0.0831469	0.228136	0	0	0	0	0.132524	0.236281	CCATCGTTAATGGTGATTTAACCAGCCAATTGCCCTATCTAATTCTGAACTCTAC
TR_TU1659-1	chromosome	TU1659	-0.195126	-0.234205	0.0793113	0.0402317	0	0	0	0	0.175981	0.286003	TTGAAATGACTATATTCCCGAATTGTTATCCCAACTTGAAGTAATTCAGAGACAAATCGA
slr1560	chromosome	TU3549	-0.195394	-0.11477	0.0596811	0.140306	0	0	0	0	0.0890307	0.182569	CTGTCTTGGAGTTGAATCACGTTATTAGCCGAAATTGCCCCACCG
slr0675-as3	chromosome	TU388	-0.195678	-0.629811	0.291371	-0.142761	0	0	0	0	0.141871	0.24727	CAAAGCCGCCAATTTTGCTAATCAAACTAACGCCGCTGTTAATGG
sll0813-as	chromosome	TU1741	-0.196044	-0.701347	-0.101763	-0.607066	0	0	0	0	0.0232183	0.0783903	GCCCTGGATGAGTTTAAACAAACTCCCACAACACCTCTGAAAAGC
3'UTR_TU119	chromosome	TU119	-0.196086	-0.124009	0.0407691	0.112847	0	0	0	0	0.19738	0.308446	CCCTTAAAACTAGCAAACCTTTGGAAAAGGGAAACAAGGGCGATCG
slr1538	chromosome	NA	-0.196213	-0.076109	-0.0352667	0.0848375	0	0	0	0	0.159255	0.267249	GTAATAGCTTTAACCCTGCTTCCGTGGTGGGTGCTTGGCCAAGTTC
sll0895	chromosome	TU3410	-0.196254	0.0198715	-0.00905834	0.207068	0	0	0	0	0.0780755	0.167621	GTTTCTCGAAAACAGCCCTGACCTTGGATGGCATAGTAAAGCTTTTG
ssl0483	chromosome	TU2208	-0.196292	-0.263723	-0.0858608	-0.153291	0	0	0	0	0.138927	0.243843	GTAGAATTTGCATAATCACCGCTTTAGCGTCCTCTAGGGCAAGGTTAGTATC
sll0368	chromosome	TU2871	-0.196402	-0.213356	-0.0837238	-0.100678	0	0	0	0	0.110426	0.210684	GACTTTAACTTGTTCCAACATTTCAATTTGCTGGGCAAGCTGATGGG
slr1508	chromosome	TU1634	-0.196436	-0.078841	-0.0656804	0.0519142	0	0	0	0	0.147635	0.253443	TTATCGTACTGGGCCAAGGAGGGGGCATAGAGTTGGTAGGTCAAAA
slr1901	chromosome	TU858	-0.196501	-0.125066	-0.0355521	0.0358832	0	0	0	0	0.196122	0.307267	CAAATCCCAGATTAACTGTTGTTTTTGCCCCATTACTAAACTAGTGCGCCTTAAAAAAG
sll0371	chromosome	NA	-0.196787	-0.211995	-0.0100486	-0.0252563	0	0	0	0	0.0608635	0.142788	AATTTCTCTTCTTACAAATGGGTCACTCGATGCGTATTGTTCAGTTAATTTTGAGAAATG
slr1334-as4	chromosome	TU1718	-0.197039	0.0935938	0.151043	0.441676	0	0	0	0	0.128372	0.231476	CAAATGGGGTAACGCCTGCCAAGCCTGCACAATCATCTCACTGAG
sll0290-as	chromosome	NA	-0.197489	-0.411552	0.12026	-0.0938033	0	0	0	0	0.474602	0.568267	GATATTTTAGTTCACCATCCCTACCAATCCTTCACCGCTTCGGTGCAACAATTTATTAC
ssl2982	chromosome	TU2128	-0.197689	-0.135487	-0.0186867	0.0435147	0	0	0	0	0.12797	0.231066	TTCCTTGGCTCGCTTGGCTACCCTGACAGTAATGTTGTAGCGGTT
slr1475-as2	chromosome	TU1908	-0.197744	0.11308	-0.0396517	0.271172	0	0	0	0	0.126537	0.22958	CCATATCTATCTAAGGCAATCTAAGGCAATCTAAGGCAATGACCATGGTGG
sll1623	chromosome	TU1355	-0.19815	-0.0932311	-0.0173453	0.0875734	0	0	0	0	0.358225	0.464781	CTATCTCGGTCCAGCAAGGCAGTGGGCTCATCCAATAAAAGCACG
3'UTR_TU3305	chromosome	TU3305	-0.198317	0.221694	-0.473034	-0.0530233	0	0	0	0	0.120071	0.221912	TAAAAAAACCTCCCCACAGGAAGGTTTCTCGCCACAATAGGTCAG
TR_TU2373-1	chromosome	TU2373	-0.198327	0.00728014	-0.070199	0.135408	0	0	0	0	0.615837	0.687789	CTAGGCTTCTTCAGGAAAATGGCCAATCCATCCAATTCACCATACCAAT
3'UTR_TU2953	chromosome	TU2953	-0.198376	-0.281063	-0.0407969	-0.123484	0	0	0	0	0.0197874	0.0710959	TATCAAGGAAAATCCCCCAGGCCATCTCTAGCTTGAGGGGATTTT
3'UTR_TU533	chromosome	TU533	-0.198621	-0.31101	-0.207531	-0.319921	0	0	0	0	0.12477	0.227647	GAGTGAAAGAAGCCCTCCACAGATGAGAGCTTCCCCCCACGGCGATC
slr1176	chromosome	TU3679	-0.198729	-0.0284285	-0.0434558	0.126845	0	0	0	0	0.177726	0.287535	CAATTACTGACGGGAATATCGATGAGGCGATACTTTCCGGCCAAG
TR_TU2117-1	chromosome	TU2117	-0.198802	0.216829	-0.0823779	0.333253	0	0	0	0	0.0889041	0.182431	TCAATTTCTAGTTGGGTCAAGCTTAACGAATTTAGTTTCATTGATTGCCAAAAAAAACTG
slr0606	chromosome	TU3714	-0.199022	0.01765	-0.0403769	0.176295	0	0	0	0	0.203844	0.315556	CCGTCGCCGACAAAAAGAAACCAGCACTGCTCTGGTAACCCACCC
slr0534	chromosome	TU3359	-0.199044	-0.161025	-0.0812625	-0.0432439	0	0	0	0	0.10622	0.205583	GATAAATTCGGTAAAGATAGCCTTTTTTTCGGATTTTGCGGGGGAGGATTAATATTTTC
3'UTR_TU3562	chromosome	TU3562	-0.199278	0.213749	-0.0379703	0.375057	0	0	0	0	0.0380059	0.105358	TGGCTAACCGTTTTGTGGTGGATAAGGATTTTAAAGAAAATGCGAAAAAGTAATTTGTTA
sll1933	chromosome	TU588	-0.19934	-0.120235	-0.0600185	0.0190864	0	0	0	0	0.112773	0.213565	GTTGTTGGGAAAGCCCTTTTTGGCCAAACGTAGTTTTTGACCATTTTTTAAAC
nTU_TU7	chromosome	TU7	-0.199464	0.0207908	-0.0869381	0.133316	0	0	0	0	0.554021	0.636456	TTTAAGGGAGATTGGGAAGGATTATGTGCCGAAAGTTCAACTTCTCAAACAGGTTCTAAA
sll0273	chromosome	TU2186	-0.199613	-0.161845	-0.0123174	0.0254505	0	0	0	0	0.17257	0.282337	TCATATAAAAACTTAGGTAAACTTCCCGCTTCTAACAAATATTTTAACTCTCCTTGGGCG
3'UTR_TU974	chromosome	TU974	-0.199681	0.285316	0.186673	0.671669	0	0	0	0	0.0741511	0.16187	ACCCGGTCAACAGTGACTTTAGATTAAATAGTGAAAATATATTTAAGTTTTTCTCACAT
sll1984	chromosome	TU1589	-0.199812	0.135568	-0.0863846	0.248995	0	0	0	0	0.101613	0.199213	CATTCAAACTCCCGGTAAAAACCATCGGCGCAATCAAATCTTTTTTTCCTTTTCTTCTC
slr0652	chromosome	TU3499	-0.199953	0.0413325	-0.0324144	0.208871	0	0	0	0	0.231611	0.342959	AATGCAAACGACTAGCTCCCTGGGCTTGCCACTGGCGGGCTACTTC
sll1424	chromosome	TU1629	-0.200369	-0.147483	0.0245894	0.0774757	0	0	0	0	0.0879396	0.181278	CACCACGTCAAAAAAGACCCGAATTTCCCTTTCTTCCTGCACATAATTC
slr1628	chromosome	TU2122	-0.200527	-0.169565	-0.118986	-0.0880243	0	0	0	0	0.277491	0.390252	CACTTAAATCCACCAGCGGAGCCATGCCCGCATCCTTTGCTTCCTG
sll0208	chromosome	TU2628	-0.200584	0.179127	-0.0943933	0.285317	0	0	0	0	0.320247	0.430804	CTTTTTTATGGCGGTTTTCCATTTTGGCCAAGCGGGTCAACTCTTCTTTGTCTTC
3'UTR_TU3467	chromosome	TU3467	-0.200617	-0.0615414	0.113307	0.252383	0	0	0	0	0.0308285	0.0930051	GAGGCGATCGACAATCCCCGCACCATCGACACCCACGTCCTTTCCCTCCGGAAAAAAATT
3'UTR_TU2813	chromosome	TU2813	-0.200663	-0.420732	0.163577	-0.0564919	0	0	0	0	0.0362668	0.103034	TCTAAAGTATTGCCTCCAGGGGCAAAGCGTTGTAGCCCTACTCAC
3'UTR_TU5096	pSYSM	TU5096	-0.200713	-0.0287684	-0.0573593	0.114585	0	0	0	0	0.578585	0.65691	GTAGTGGAAAAATGTCAGGTCCAACTATTTGTTATACATTGTTTCATTCCCCCTCTATAC
5'UTR_TU1271	chromosome	TU1271	-0.200728	0.236196	0.0344105	0.471335	0	0	0	0	0.118443	0.220095	AAGTGCAAACAAGATCCAAGATCAAAGTTAGATGGTCTAGATTAGATTAGGCGAATTAAG
slr0903	chromosome	TU2925	-0.20084	0.377998	-0.178205	0.400633	0	0	0	0	0.10643	0.205859	CATACTGAGTACCTTGAAAAGCAGCTTGGCGATGGCTAGCCACAG
slr0642	chromosome	TU2813	-0.201015	0.00312168	0.0723271	0.276464	0	0	0	0	0.144349	0.250125	CATTAACCCCGATAACCAGAGGTATGATCGCCGTCGATAGCCAAATAG
3'UTR_TU3064	chromosome	TU3064	-0.201045	0.232592	-0.136421	0.297217	0	0	0	0	0.368524	0.474854	GAAACTATTTTGCCAGGGTTTACCCTATCTCTGCAAAGAATTTTTTCCAGTTAATACTG
sll1439	chromosome	NA	-0.20106	-0.0547383	-0.108279	0.0380425	0	0	0	0	0.146657	0.252564	CCTTACCAGCTTGTTTTTCTCCAAGGAAACTTTTGATAGTTACAATTCCTAGTGACTTTA
3'UTR_TU2370	chromosome	TU2370	-0.201111	0.113733	-0.12254	0.192304	0	0	0	0	0.295161	0.407768	CAGGGGCTGGGGTGGGCTTAACAGCCTATGTCTTTGGCTTGAGAAG
slr1706	chromosome	NA	-0.201157	-0.120881	-0.00742476	0.0728512	0	0	0	0	0.119545	0.221395	CAGGAGATGCCCCGCCGCCACATCCCGCACATCGATTAAATTCAAG
slr7101-as	pSYSA	TU7093	-0.201271	0.157334	0.0688575	0.427463	0	0	0	0	0.0322584	0.0956029	ACTGATTTCAGTGAAGCCTTAGCTCTGTTAGGGTTATATGAGCGGGAG
TR_TU1757-1	chromosome	TU1757	-0.201309	0.0369715	0.0916026	0.329883	0	0	0	0	0.183192	0.293884	CAATGAACGATCGCCGTTGCGTTCAATCTAAGCCTACCCTTTCCATTAC
TR_TU224-1	chromosome	TU224	-0.201534	0.22186	0.296443	0.719836	0	0	0	0	0.00772706	0.0424141	GATGGGTGGGGTCGTCAATGCCCAACTTTCCACCCTACCATGGGC
anTU_TU2635	chromosome	TU2635	-0.201561	0.586561	-0.267957	0.520164	0	0	0	0	0.125453	0.228469	CATCATTTCTCGATTAGGTTTTAATGGTCAGTGTTGACCGATTCCTGCTTACTGATAAC
sll0631	chromosome	NA	-0.201838	-0.21795	-0.0760367	-0.0921488	0	0	0	0	0.0362648	0.103034	CAGAGAATTACTGGCCAGGCGATTGGCTCCATGGACCCCAGTGCTG
slr0938	chromosome	TU2075	-0.202053	-0.190134	-0.108961	-0.0970426	0	0	0	0	0.0247646	0.0815825	CTATCCACTTCGCCGTAACGGTCTAATTGATCCCGGAAAAGATTCAAAG
slr0784	chromosome	NA	-0.202098	-0.075581	-0.118189	0.00832751	0	0	0	0	0.221594	0.333366	CTAAAAAATTTCACCTCCATCCGGTCGTGCCAGTCTTCAAAAAAATTCTCC
3'UTR_TU1053	chromosome	TU1053	-0.202168	-0.0108301	0.0584805	0.249819	0	0	0	0	0.119411	0.221369	GTAGGTTGACCCAGACCCGTTGGAAAGGTTCCACACCAAGCAACGATG
5'UTR_TU2873	chromosome	TU2873	-0.202451	0.0986955	-0.0268253	0.274321	0	0	0	0	0.199815	0.310988	GTTATGGGTATGTTTTTTAGCCCTAATGCTCCAATCGCCTTGATTGTATCGAATGATG
slr1969-as	chromosome	NA	-0.202676	-0.0737615	-0.268392	-0.139477	0	0	0	0	0.0411228	0.110162	GAAGGAGAACAAATTTCTCCCCACCATTATGCGGTGTCCATCACTT
sll0875	chromosome	NA	-0.202694	-0.084575	-0.00455445	0.113564	0	0	0	0	0.14034	0.245482	CCGCAAATCCCGCCAAGGTGCCTTCTACACTTACCGCTCCTTCCG
slr0303	chromosome	NA	-0.203238	-0.199174	0.0217852	0.0258491	0	0	0	0	0.072927	0.160183	CAAATGTTGGGGAATAGGCCGGGCAGCAATGGGATCACTCATGATTAAC
405	pSYSA	NA	-0.203297	-1.36287	0.436005	-0.72357	0	0	0	0	0.0665124	0.150792	CTATGTTGGATTTATTCCTAGCCCATTCCCTCCTCAAAGCTATTTCTCCCAATACTCAAC
sll1870	chromosome	TU1876	-0.203361	0.132962	-0.157348	0.178976	0	0	0	0	0.168031	0.277517	TAGAGGATAAATTAAGCTTTCTTCCACTGTCATACCCAAAAGTTTTG
slr6097	pSYSX	TU6090	-0.203456	-0.103855	0.020948	0.120549	0	0	0	0	0.253367	0.365333	CATTTAGAGTTTGTGTATATGAACGAATTACTTGACCTAAATTTTGTGCAATGTCTCCCG
slr0401	chromosome	TU2228	-0.203489	-0.0153536	-0.128377	0.0597577	0	0	0	0	0.21217	0.323787	CACTTGGGTCGCCAATTCTTGCAAAGCGGAAGGTAGGGCATTAAC
3'UTR_TU3638	chromosome	TU3638	-0.203621	0.179633	-0.050802	0.332452	0	0	0	0	0.123715	0.226236	GAGCTTTGGGTCAACCACAACCAAGAGGGGGAAAATTGTCCGATG
slr1808	chromosome	TU1319	-0.203879	-0.18952	0.109289	0.123648	0	0	0	0	0.113397	0.214132	TAAACATATCCGTCAGGGGACAAAGGGTTAACTGGGCTTGGGGGAATTGGTTGGCTAAAT
5'UTR_TU769	chromosome	TU769	-0.203922	0.234741	0.148569	0.587232	0	0	0	0	0.020206	0.071956	GTCACTGCCAAAGAGTTCCACTGCTGACATCGTCCGTCTTTAGCT
3'UTR_TU1446	chromosome	TU1446	-0.204024	-0.621161	-0.134915	-0.552051	0	0	0	0	0.00969422	0.047514	GTTAAAAAGTGTCGATTTCCCCATTGATTGTAGTTCTTCGGTTACTTTGGCAAAATTG
sll1566	chromosome	TU2018	-0.204057	-0.05627	0.49204	0.639827	0	0	0	0	0.000118394	0.00863773	GAGGTTAATGAGGCGATCGCCATAACGCAACTGGGTGGTGAGTTC
nTU_TU1128	chromosome	TU1128	-0.204213	0.174221	0.0177131	0.396147	0	0	0	0	0.0246093	0.0812449	GTTTGAGCAACTCACCCAATCTCTAAATTTTGGGAAAAGTTAGAGAAAACTCTCCCTTTG
TR_TU374-1	chromosome	TU374	-0.204338	-0.478651	0.0590766	-0.215236	0	0	0	0	0.0463241	0.119359	CTGAAAAAGCTCAAGAATTTGCTCAAAATTTGCTCTCCCCCAACTTAGATAAACATTG
sll0482	chromosome	TU3075	-0.204419	-0.0891073	-0.0390253	0.0762862	0	0	0	0	0.121647	0.223829	GTGAAGGGAATTTGTTGGGCCCGGAGATTATTGACCCATTCCATG
sll0900-as	chromosome	TU3403	-0.204504	-0.127578	0.113008	0.189935	0	0	0	0	0.147478	0.253361	CTAATCTTCTTGGTTAGGCCAAAGTAAACGCAGGGCCATGATGGTAAAC
slr1050	chromosome	NA	-0.204759	0.0339574	0.197527	0.436243	0	0	0	0	0.00755707	0.0420836	CAAAAACCTTCTAGGGAGGCATATTCTCCATTCATTAACAAATGGGGAATCCAAATG
sll0750-as	chromosome	TU2519	-0.204774	0.314755	-0.0150327	0.504496	0	0	0	0	0.00418973	0.0308271	AACTTTTTCTGCTGAAGAAAGATAAGGAAGAATTGCTCCAACAAATACAGTTCAAGGATC
3'UTR_TU3443	chromosome	TU3443	-0.204851	0.0137549	-0.203589	0.0150173	0	0	0	0	0.194071	0.30508	AAAACTAAGGGTGTTTATTACCTAGTCAATTTTTACTGCGTTAATGAGCCCAAAAATCAG
gaTU_TU1663	chromosome	TU1663	-0.205392	-0.147979	0.384243	0.441656	0	0	0	0	0.00754696	0.0420836	GTTAGATAATTTGCTAAATCTGCCATTACCGTAAAATTAAACAACGTCTCCCCCAATATG
5'UTR_TU3152	chromosome	TU3152	-0.205433	-0.254322	0.222992	0.174103	0	0	0	0	0.0262732	0.084591	GATTCACTTTGCTCCGCAGATTGGGGAAAATTTTTAATAAGCGGGTAACG
ncr0780	chromosome	NA	-0.205451	-0.0980255	0.114182	0.221607	0	0	0	0	0.132086	0.235928	TTAATTTCTAGCAAAGCTTTGTAACTACTTTCTTGCCTGCGATTAAATTAGCTATGCTTG
slr1726	chromosome	TU1520	-0.205461	-0.295098	-0.109743	-0.199381	0	0	0	0	0.0129267	0.0557467	CTGATGGTACGTAGACCCTGGACAATGCCCATAACGGCGATCGCCATGGTTAGAACTAC
slr1467	chromosome	NA	-0.205567	-0.241657	0.0744062	0.0383166	0	0	0	0	0.0405909	0.109404	CTTGCCAAGCTAAATCCACTAGGGCAGTAATGATGGCCACGGCCAC
slr0585	chromosome	TU3688	-0.205806	-0.0245494	-0.124904	0.0563533	0	0	0	0	0.135585	0.239844	CATCAATTAAAACTAGCAAAGCCGGAGCTTCGTAAATCTCGCGGGATTTAATC
slr0109	chromosome	NA	-0.205834	-0.0697886	0.0569664	0.193012	0	0	0	0	0.0401777	0.108944	CTCGTTTAGCCCGACGGATTAAATCCGTTTGGTAGGCAAATTCATC
sll0821-as2	chromosome	TU3020	-0.205867	0.145299	-0.121001	0.230165	0	0	0	0	0.0855425	0.177865	CATCGTCTGCGGGAAGAGGGGGTACAGGTGGCGATCGACGACTTTG
slr5105	pSYSM	NA	-0.205918	0.0684812	0.14739	0.421789	0	0	0	0	0.0684624	0.153629	AATGTCTCAATGGTCAATATCAAAGCATCTAAGGCCAGGGCATCTGG
sll1663	chromosome	TU253	-0.206101	-0.133063	0.0433516	0.11639	0	0	0	0	0.114361	0.215423	CAATTGATTCAAGCCCCGGACTTTATCACTAAAATTATCCGAACCCAGTAATGCTTTGAT
TR_TU5031-1	pSYSM	TU5031	-0.206124	-0.20674	-0.151368	-0.151985	0	0	0	0	0.442222	0.539714	CTAGTAATTTTCCTCAATCCCCTAGCTCACAAAACTCTGAAGTAAATGTCTATTCCAAAC
slr0875	chromosome	TU1163	-0.206345	0.123516	-0.167782	0.162079	0	0	0	0	0.286973	0.399495	CCAGATCTACTACGTTCCCCCGCAGGATGAAATCCTTAAAGTCCC
sll0912	chromosome	TU2087	-0.206481	-0.165832	0.0117874	0.0524361	0	0	0	0	0.138918	0.243843	TTTTTTATATTCCAAATACAAAGTGTAATTGCCGGGATATTGCCGTAGTTCTCCCTCTTC
3'UTR_TU1811	chromosome	TU1811	-0.206581	-0.157619	-0.0371349	0.0118272	0	0	0	0	0.119165	0.221002	TATCTTTTGCAAACCTATGGCAAACGTTCCCGTCAGTTATTATCCGATGAGCAGTTAATC
sll0943-as	chromosome	TU318	-0.206845	0.148594	0.168433	0.523872	0	0	0	0	0.00808806	0.0431706	AAATTTTAACGTTTTCCTTTGGCCTTATACTAATCAGCGCATTTATGACACGGGAAATTT
sll1499	chromosome	TU3533	-0.206889	0.0133289	-0.00154475	0.218673	0	0	0	0	0.112185	0.212889	GTTCCTGTAAACCGCTGTAGTAGTCATGGAAATCACTAATTTCCGGGTAAT
anTU_TU1809	chromosome	TU1809	-0.207076	0.295693	-0.221179	0.281589	0	0	0	0	0.0323815	0.0958337	GGGTTAATCCGGACTTCAATCTGGGACTGAGCAAAGACAGGAATG
slr1544	chromosome	TU1000	-0.207079	-0.0924105	0.0105224	0.125191	0	0	0	0	0.47593	0.569488	TTTTGATAAATATCAGTGTCGGCGTTCATAGTTTTACCTCTTATTTGTTCGATTTTCACG
slr0069	chromosome	NA	-0.207088	-0.111169	0.053343	0.149262	0	0	0	0	0.279871	0.392338	TAGGTAAATTAGTTGCCTTCTTTCCGGGCTATCTATCCAGCCCATAAAGTTTT
sll0461-as	chromosome	NA	-0.207109	-0.0994779	0.0125369	0.120168	0	0	0	0	0.724244	0.777726	GAAAGGTTGCAAAACACAGTGACTATCCTGAAGCGTTTGGCTTCC
slr1271	chromosome	TU1942	-0.207147	-0.00356896	-0.169523	0.0340553	0	0	0	0	0.186135	0.296545	GATCACTTCTTGCACCGCTGGTTCCTTCTCGGCCAGCATCACCATTTC
sll0078	chromosome	TU3050	-0.207231	-0.0230729	-0.0510787	0.13308	0	0	0	0	0.288179	0.400442	TTTATTGATGATTTTCACCATCTCTTTTTTGATGGCCTTTAAATCTGCCTCT
slr0536-as3	chromosome	TU3368	-0.207358	0.142215	-0.0206411	0.328931	0	0	0	0	0.0604689	0.142296	GTTTTGTGGGTGCTCCCTGGACCCTAGCGGCCTATGCCATTGAAGGGAAAAG
slr0379-as	chromosome	TU2470	-0.207362	-0.0781182	-0.00177501	0.127469	0	0	0	0	0.281567	0.393938	GAATGTTACGAACAACGGGAAAAGCTAATCAGTGTCCACCGCAATTACGACAGAATTTTT
sll0708	chromosome	TU100	-0.207386	-0.0854712	0.0885859	0.210501	0	0	0	0	0.0659347	0.149998	GAATCCTAAGCAGAGAAGTTGATCCAGTAAGCGACGATCTCCTGGTAATTG
slr1269	chromosome	TU1938	-0.207527	0.0435985	-0.211471	0.0396548	0	0	0	0	0.118165	0.219829	CAATCAATACTTTGAAAGGTAGCTGCCCCAGTTTCCTATGGGCCGCAAATAATC
slr1563-as	chromosome	TU3551	-0.207664	0.165648	-0.106174	0.267138	0	0	0	0	0.290813	0.403054	GTAGTAGTTCCCAAAGTGAAGCAGCTGTTAGGCGATCGCCAACCGACACCAGCTTTAGTC
sll0554	chromosome	TU2948	-0.207761	-0.321904	0.228998	0.114855	0	0	0	0	0.0303359	0.0920846	CATCCCCAGCAAAATCGTTATCTGGGGTTAAAAACAACATACAGTGACATTC
3'UTR_TU1607	chromosome	TU1607	-0.207816	-0.409639	0.0757099	-0.126113	0	0	0	0	0.0181964	0.067987	CAAATATTTTTATCAAGCCAGTTACGACAAAAGTGTTTTTACGGGCCAAACCC
slr2130	chromosome	TU1682	-0.208	-0.0497411	0.0267861	0.185045	0	0	0	0	0.0879521	0.181278	CTAATCCTCCCGGCACAATCTGTACTTGATAGGGGGACTGGGGCAG
slr1794	chromosome	TU246	-0.208151	-0.0717694	-0.0132327	0.123149	0	0	0	0	0.129348	0.2326	GTCCATGCCCGGCAGAACTCCTAATTCTTCCCCATAGATATTTTTCAG
sll0085	chromosome	TU3031	-0.208304	-0.106972	-0.00323172	0.0981008	0	0	0	0	0.108269	0.208263	CATGTTTCCATTATGCCGGGAAAGCCAGATTTCTTGCAGGGTTTTGGCATAACTTTCTAG
TR_TU893-2	chromosome	TU893	-0.208383	-0.458736	0.123489	-0.126863	0	0	0	0	0.00393721	0.0299228	TAAAAAATTGGTCTGTTGATCTTTAAGGTAATTTAGGTAATCCCCCAAACCATTTGGTCA
sll1123-as2	chromosome	TU871	-0.208395	0.0488391	0.0222359	0.27947	0	0	0	0	0.132089	0.235928	CTTATTTGGGTAAGGACGGAGAAGAAATAAATGTTACTGTCCAGGTTAAAGAACAACC
TR_TU114_TU116	chromosome	TU116	-0.208946	-0.104337	0.00431746	0.108926	0	0	0	0	0.120763	0.222714	GAGTTCAATTAATGCAATGAACAGATAAAACTGTCCCTAGCTTAACGGGAAATTAGTTTG
slr0650	chromosome	TU2828	-0.208963	0.00353951	-0.0584836	0.154019	0	0	0	0	0.10029	0.197416	CAATTTCCACGTCTAAGTTAGCCTTTTTAGAACCGTCTGGTAATTGCACTAAGTCTTTG
slr0228	chromosome	TU2652	-0.209134	-0.281505	-0.0887379	-0.161109	0	0	0	0	0.0884185	0.181798	TTCTTTCTCAATTAAAAGATCCACCAGGCGATCAACCACTTCCCGTTGTTCTTG
slr1573	chromosome	TU3562	-0.209148	0.0537738	0.0143561	0.277278	0	0	0	0	0.13651	0.241112	GTTTTGGGCACAATTCTGGCTTTGGTCCCCCGCCAGCCTGCATGAATC
TR_TU122_TU124	chromosome	TU124	-0.209372	-0.80313	0.295741	-0.298017	0	0	0	0	0.123575	0.226047	GATGAAGTGATTCGGTCTTATTGCATCGTCTAGTGCTTCACTCTTATTTGAAATAACTAT
TR_TU2716-1	chromosome	TU2716	-0.209764	-0.353586	0.106776	-0.0370466	0	0	0	0	0.236543	0.348031	GTTGGCGGTCTCGCAGAGAGCCTCGATCCAGGGGTCGTGGGAGTG
slr0521	chromosome	NA	-0.209798	-0.0671271	0.0287213	0.171392	0	0	0	0	0.103781	0.202048	CAGGAAATAACCACAATGGCGATCGCCGGGAAGACTTAACTGGTAC
slr0498	chromosome	TU3060	-0.210108	0.0430613	-0.0811505	0.172019	0	0	0	0	0.322757	0.432721	AAATAGTCACCGTGAACAAGATGGAAGTAATAGTTCCCCCCATTCTCGTTTT
3'UTR_TU3129	chromosome	TU3129	-0.210138	-0.0258715	-0.0741822	0.110085	0	0	0	0	0.476304	0.569861	GGATCGTGACCCTTCCTAGGACACGGTCTTTTTTTTGCCTTTTTATC
TR_TU2277_TU2279	chromosome	TU2277	-0.210154	0.47827	-0.131661	0.556762	0	0	0	0	0.207293	0.319122	CATTGATATAAAGACAAGGAATGAGGGTTAAACGCAAAATTCCCCCCATACCATAG
slr0624	chromosome	TU3133	-0.210235	-0.283232	0.0167716	-0.0562258	0	0	0	0	0.0210073	0.0737539	CAACACTAACACAGGTTTTCCCAAACTAGGAGCTTCTTCCTGCAGAC
sll0896	chromosome	TU3410	-0.210409	0.0942002	0.00848334	0.313093	0	0	0	0	0.0503831	0.125876	CTCAATTTCCACCAATCTTTCTGGGGTGCTGAGATTTTTAGATGTTTCGATAATG
ssl0546	chromosome	TU3172	-0.210576	-0.0150018	-0.0565878	0.138987	0	0	0	0	0.345912	0.453779	GCTATTTTTGCCACTCCGGCTAAAGAGCCTTTCAATCAATTCCAAAATCAT
slr6021	pSYSX	TU6020	-0.210746	-0.377259	0.1284	-0.0381126	0	0	0	0	0.0968082	0.19275	TCTTATCAACACACCAATTTTTAAACTTTATTTTTTCTACTTCACCTAATTTTTTAAACA
slr0610	chromosome	TU3717	-0.210774	-0.313521	0.00902051	-0.0937269	0	0	0	0	0.0487801	0.123205	TATAGAGAACAATACACCCCAATCCAAGGAGTATCGTCCCCAACACCAAATC
TR_TU2688_TU2692	chromosome	TU2688	-0.210846	0.208225	0.0161994	0.435271	0	0	0	0	0.0147872	0.0602994	CAAGGGAGCTGGAATTGAGCCGATTTAGATCAACACGATTAAGCTCAG
slr1218	chromosome	TU1037	-0.211418	-0.174853	-0.427213	-0.390648	0	0	0	0	0.00226652	0.0235847	CTTGAGTCCGCTTTCTTCAGCAATTTGTTTGGAACGATTGCAAAAATTAACG
slr1164-as2	chromosome	TU2005	-0.21153	-0.265119	0.137519	0.0839302	0	0	0	0	0.0519576	0.128523	CTAAACCGGAACGATGGGAAAAACTCTCCAACGACATCCAAACCC
TR_TU1125-3	chromosome	TU1125	-0.211599	-0.20332	0.116059	0.124338	0	0	0	0	0.0565997	0.136389	GAGAGACTCGAACTCTCACGACCGAAGTCGCCACATTTTGAGTGTG
slr1984-as	chromosome	TU1879	-0.211605	-0.204858	-0.225874	-0.219126	0	0	0	0	0.293099	0.405404	GGTTTCATTCCCCGATCGCACCTTATGCACAAGGACAATATGGAC
slr1636-as	chromosome	TU2130	-0.211692	0.221332	-0.284493	0.148531	0	0	0	0	0.309663	0.421061	GAAAAGCAAAAAAGCAGAAACCGGGTGGAAGAAAAATCCGCAGAATAC
TR_TU712-1	chromosome	TU712	-0.211723	0.309189	-0.221849	0.299062	0	0	0	0	0.271255	0.383579	TGGATTTTTTTAATCATTAATGGTCAACCCCATATAGTTTAAATCGTTGGGGTGAACTTC
sll0169-as	chromosome	TU2407	-0.211973	-0.123677	-0.301815	-0.213519	0	0	0	0	0.0151518	0.0612039	CTATTTCAATAATCCCTCCGTTCAGCAGTATCTAGAACAACTAGAGCCGGATTC
sll0409	chromosome	NA	-0.211996	-0.215221	0.0469376	0.0437127	0	0	0	0	0.0750521	0.163143	CTGTAGGCAAAAGTTGACAGTAACTGAGAGAGTTGGGGGAATTTTCAATCAC
slr1266	chromosome	TU1938	-0.212162	-0.13017	-0.0971209	-0.0151283	0	0	0	0	0.117705	0.219263	ATTGGGTTGTTGGTGCAGCACTACCTTGCCTAGGGGCTCAATTTC
sll1526	chromosome	TU2137	-0.212166	-0.0145226	-0.122077	0.0755664	0	0	0	0	0.245741	0.357801	GATTTCTGGGGGTAATCCAACTGTAAATACCATGGAGAACAATGAAATCAAACTG
ssl0787	chromosome	TU2669	-0.212169	-0.0400507	-0.0161473	0.155971	0	0	0	0	0.153261	0.260054	AATGATTTGCAAATCCCCGTTGCTAGAACCGGGGTCAGTGCCGCT
slr1167	chromosome	TU2009	-0.212363	-0.392645	-0.0965087	-0.27679	0	0	0	0	0.00447183	0.0319357	CAATTTTTGCAAATGTTCCCCCGCTTTAGCCAAAGCACTACGAATC
slr0668	chromosome	TU3532	-0.212427	0.00424001	-0.0322637	0.184403	0	0	0	0	0.234972	0.346326	GTAACATCGTGTCAAATAATCAACACGAAGTAATGCTTCTAAGGCAGATAAAATCGAAAG
slr0438	chromosome	TU2683	-0.212515	-0.181172	0.0505477	0.0818904	0	0	0	0	0.144687	0.250477	CAAAAATAAAGGTGCCCATGGAAGCTAATCCCAGCACCAAAGTTCTC
slr0251	chromosome	TU142	-0.212527	-0.125717	-0.0605317	0.0262787	0	0	0	0	0.252438	0.364505	CCCGGGCTAACTCAGTGCGCCGCCGTTCTCCCCCAGAAATTTGCG
TR_TU6036-1	pSYSX	TU6036	-0.212734	-0.190845	0.147804	0.169692	0	0	0	0	0.089975	0.183731	AAACCCCTAGTAATTTCATCAAACTCTTAACCTGCATAGGTTTTAGGGAACTAT
3'UTR_TU2967	chromosome	TU2967	-0.212761	-0.0982022	0.0752979	0.189857	0	0	0	0	0.0914758	0.185838	CAGTGCTGGACAAATTACGGGAGGGCTAATAGCGTGTTGGACAAA
sll0455	chromosome	TU2772	-0.212786	-0.186684	-0.00494018	0.0211617	0	0	0	0	0.129979	0.233465	GACAATGTGTTTTTTATGGGCGATCGCCTGGAGAATGAGGGATCTAG
slr1847	chromosome	TU534	-0.21286	0.0739	-0.0631462	0.223614	0	0	0	0	0.149068	0.255048	GATAGTCCTTCTGCTCCTTTTTCAAGGGCACTGGGATCAATTTCAATACTG
gaTU_TU5041	pSYSM	TU5041	-0.213059	-0.101157	0.031491	0.143393	0	0	0	0	0.395053	0.497496	TGAAAATTTTATTCTTTTCACCATTTTCCATTCTTCACCCTACTTTTCAAACACGCTCTA
TR_TU5087-1	pSYSM	TU5087	-0.213212	-0.0571698	0.00462625	0.160669	0	0	0	0	0.571487	0.650796	TAGAGTCACCAATTTTTTCATACAAAATAACTATCTTAAATTGCCTAGCTTG
3'UTR_TU1878	chromosome	TU1878	-0.213291	-0.431884	0.150151	-0.0684426	0	0	0	0	0.0453491	0.117364	GTCTCAGACTAGTTGCTTTAAGATCAAATTGGGGACAGAAATAACCAAACTTTATTTTTT
sll1193-as2	chromosome	TU294	-0.213554	0.229335	-0.00669735	0.436191	0	0	0	0	0.0680723	0.153195	AATTACAAAGGTGAACAACTCACCCTAGACCACGTTATTCCCCGTTC
sll1354-as	chromosome	NA	-0.213674	-0.296765	0.0815006	-0.00159083	0	0	0	0	0.535782	0.621039	GTTTACGGGAGTCCCACGGCCTCAACCGACCGGGACTAGAACGCTTAG
3'UTR_TU2948	chromosome	TU2948	-0.213874	-0.18347	-0.0334953	-0.00309124	0	0	0	0	0.134715	0.238813	GTACTTCTCCGTAAATTGTCTTGACCAATTTGATCAGTTTTAATTAACCATTAATGGCCC
3'UTR_TU1018	chromosome	TU1018	-0.213877	-0.138626	0.0263637	0.101614	0	0	0	0	0.228502	0.340046	CTCTGCAAGTTTGTCCAGCCAAAGCCACGATGATAATTAATTGGTTAATAGG
slr1195	chromosome	TU881	-0.213951	-0.0764899	-0.0627909	0.0746701	0	0	0	0	0.112682	0.21348	CTAATTGTGATCAAAATCTTCAAATTGATCGAAGCGGTCGTCCTGGCGATC
TR_TU2147_TU2148	chromosome	TU2148	-0.214082	0.238326	-0.195604	0.256803	0	0	0	0	0.020634	0.0729736	GAGGGTTCCCTCCCTGGATTGTTACTAAATTTTGTTAATTTTTCTATCCTACCAGTTG
slr1681-as	chromosome	TU2037	-0.214509	-0.0170626	0.128581	0.326027	0	0	0	0	0.043805	0.11475	GATGCTACAAAAACAGTATTTGCCTCAACAAAAATTAGAAGGAAAGGATTATGTCGGTTA
3'UTR_TU3348	chromosome	TU3348	-0.214783	-0.3488	-0.10397	-0.237987	0	0	0	0	0.090201	0.183989	CTAATTTTGGCTGAGGACTATGTAAAAGTCTCCAGCCATTGTGGTCACTTTTTG
sll1308	chromosome	TU1220	-0.214832	-0.312979	-0.00140387	-0.0995514	0	0	0	0	0.090259	0.18404	GGAAAAACGTGAAACTCGCCAGATTGTAGTGCAGCAATAATAGCTTCC
TR_TU2276_TU2277	chromosome	TU2276	-0.214973	0.132858	-0.125925	0.221906	0	0	0	0	0.265639	0.378243	CAATGAGTCCAGGGTTTATTTTGACCACTGTTGAAAGTCAGTCTAGCAAAGG
sll1124-as4	chromosome	TU868	-0.214975	0.245421	-0.0982309	0.362165	0	0	0	0	0.0496865	0.124811	CAAATTGAAAGAGAGCGGCAAAACCTGGATTTTGTGGTCAAAAATAGTACCGAGTTAATC
slr0267-as	chromosome	TU1558	-0.215053	0.0590967	-0.127621	0.146529	0	0	0	0	0.277257	0.39006	AAAGGGCCGCAGTACAATTGCTGAACGATTTCCGCAAAGGACTAC
3'UTR_TU2793	chromosome	TU2793	-0.215109	0.0788248	-0.107569	0.186365	0	0	0	0	0.11189	0.212461	CAGCAACTATGATTAGGGGTTCGAGTTTCCCTACAGGAAGCAATCAAAG
slr1124-as	chromosome	TU81	-0.215265	0.0954261	-0.177651	0.133039	0	0	0	0	0.269739	0.382137	AAAAAATGACCAAAGACGATGTGGCCCACCAATATCCCGAACAATATC
slr2081	chromosome	TU1571	-0.215344	-0.0301616	-0.0555965	0.129586	0	0	0	0	0.146576	0.25255	GTGGGCGATAGATGGGGAATAAGCTTCTCTAGGGTAGGCAAAATTAATTG
sll1084	chromosome	TU790	-0.215421	-0.12339	0.0434557	0.135487	0	0	0	0	0.0972174	0.193221	CAATAATTGCGTCACCGCTGGGGATTTGGGATCCACTTCTTCCACTTGGTAAA
sll0556	chromosome	TU2948	-0.215468	-0.067957	0.0825233	0.230034	0	0	0	0	0.0269768	0.0860165	AACGGGCCACCAGTCGTCCCAGGGGAGTACAACCGATAATTACTG
sll1876	chromosome	NA	-0.215489	-0.0809553	-0.106272	0.0282617	0	0	0	0	0.111579	0.212174	GATTAAGCTGAGCTGTTTTGCGTAAGGTTTCCCTGAATGTTGCTAGGTTTTGATG
sll1973	chromosome	TU1610	-0.215653	-0.221244	0.125802	0.120211	0	0	0	0	0.0187158	0.0687711	GTTCAATATTGGTCCGGTGACGAACAATCACATACATCCCTGCAAGAAAGGTAAAG
anTU_TU718	chromosome	TU718	-0.215846	-0.140431	0.0904998	0.165915	0	0	0	0	0.121224	0.223307	ATTAACTTTCGTTAACTACCCGGGGATTTATGAGAGATATTACCTAAATAAATCCAGGGA
3'UTR_TU2124	chromosome	TU2124	-0.216394	-0.259507	0.153001	0.109888	0	0	0	0	0.0165371	0.0646334	TTTCCCAACAATAATGGGGCTTATTAACTCTCCTAAGCTAATTCAGCTCCTAATTTAATT
slr5116	pSYSM	TU5121	-0.216537	-0.0367282	0.203906	0.383715	0	0	0	0	0.0232596	0.0785011	ATAAAGCATTTCCCATAAGCGGCTGATACTCACTCAGCAAGCAACGTCTAATTAG
slr0707	chromosome	NA	-0.216594	-0.0156601	0.0134002	0.214335	0	0	0	0	0.127375	0.230263	TGCTAAAATCTTTTCTAAAGGCTGTTCGATCTCCTTAAGAATTTCTTTGAGTTCAGGATA
slr0244-as4	chromosome	TU133	-0.217035	0.0579289	-0.0318186	0.243145	0	0	0	0	0.304376	0.416201	ATATTCGGGTCAATGCCCCCTGTCCGGTGTTACTAACTCGCAAAG
3'UTR_TU483	chromosome	TU483	-0.217126	-0.227342	-0.0627804	-0.072997	0	0	0	0	0.389553	0.493366	CATCAAGTCAATGGAACCCACCATGAACTAATCTTGCCTCCTTGG
3'UTR_TU1905	chromosome	TU1905	-0.217341	-0.126156	-0.138011	-0.0468257	0	0	0	0	0.461111	0.555716	CTACCTTTTTGGGGTATTGCAGGCTTGGGCTTATTATTTGGTATTTCCC
slr1212-as	chromosome	TU900	-0.217434	-0.103441	0.00574061	0.119734	0	0	0	0	0.21774	0.329393	CGTCAGCGCTGATTTTTTCACGGCGATCGCCTACTACTCTATTCCCTTAACTCTGCTCTA
5'UTR_TU793	chromosome	TU793	-0.217616	-0.156705	0.315917	0.376828	0	0	0	0	0.00617577	0.0378497	GTAATGGTCAAGAACTCTTTTGATTACTTAGGGGTTTGGGCTATTCAGTTGGG
3'UTR_TU199	chromosome	TU199	-0.217816	-0.265981	-0.0387064	-0.0868713	0	0	0	0	0.0623687	0.144811	GATTAATCCGATTATAAGAATGGACCTAAAGGTCAGGCAGGAGCCCTGGGACCTATAAC
sll1694	chromosome	TU1330	-0.217922	0.132458	-0.516669	-0.166289	0	0	0	0	0.02072	0.0731002	GTCTTGGATAGCTTCTGTGTTGTCAGCAGTGTTAACTGCAAAACTAAAGAAATTAC
sll1418	chromosome	TU1640	-0.217964	-0.405262	0.134178	-0.0531195	0	0	0	0	0.021171	0.0740504	CCAATCCAACCATTGGGATAAAGAAACTCATAACCATCTTTGGTGTCACTGTAG
slr1206	chromosome	TU893	-0.218184	-0.210995	0.026728	0.0339169	0	0	0	0	0.101576	0.199189	GAACCAACCTTGGTGGGCCTGTAGATAGTCGTCCACTTCTTGACC
3'UTR_TU2993	chromosome	TU2993	-0.218398	-0.488396	0.0413863	-0.228612	0	0	0	0	0.00680876	0.0400205	GAAAAGCTTTTGGCAATCAATTTACCAGAAACTTTGTGGGTAAAACTTTCTTTACTCAAT
sll1995	chromosome	NA	-0.218436	-0.0840426	0.0851409	0.219534	0	0	0	0	0.143719	0.249463	GTTTCTCCATGAAATGACCCCATGGTGAGTGCTTGGCCATGTACC
slr0369	chromosome	TU2453	-0.218628	-0.239646	-0.324186	-0.345205	0	0	0	0	0.00103245	0.0164382	GATAATATTGCCGTAGCGTTCCTTTAACCAGTCAAAGGTGCGGTTAAAAAGATTGAAAAA
5'UTR_TU2972	chromosome	TU2972	-0.218634	-0.358083	0.127529	-0.011921	0	0	0	0	0.0376616	0.104875	GATTTTCTTGGATGGTTGGTAAATCCCGGCGATGTTAAACCCATTAAACATTGAAT
anTU_TU1383	chromosome	TU1383	-0.218656	0.0643273	0.145623	0.428607	0	0	0	0	0.0128373	0.0554959	TCAATAAATTTTTCACCCCAAACAATTGACAGTAAGCCACATAATGTAACTAGCAATGAT
sll1874	chromosome	NA	-0.218687	-0.238473	-0.0595703	-0.0793559	0	0	0	0	0.0241573	0.0804496	GTGGCCCCATCAATGTGGTCAAAACTACGCTTGAAATCATCGTTAC
slr0825	chromosome	TU2983	-0.218767	-0.175062	-0.0317126	0.0119924	0	0	0	0	0.087614	0.180788	CAAACCAATACTCCCCGCCAACAACGCATCGGCCGTAATTGGCGATC
slr1673-as	chromosome	TU2023	-0.219224	0.279149	0.035798	0.534172	0	0	0	0	0.0471863	0.120578	CAAAAATGGCCAGCACCGTTAATCCCGACGGCGTGGTAGCAACTTTAAC
sll0487	chromosome	TU3067	-0.219395	-0.224802	0.116613	0.111205	0	0	0	0	0.0744265	0.162203	GATAAATGGTGGAAATGCACCCGATCACAAACCACACCGGACTTTTG
sll0065	chromosome	TU2706	-0.219709	0.0305086	0.141956	0.392174	0	0	0	0	0.00838813	0.0440091	AACTTGTAGAGTTGCTTGGTCAGTTGTTCGATGGTGTTCTCATCCC
slr0353	chromosome	NA	-0.220023	-0.233125	0.0211712	0.00806933	0	0	0	0	0.0924306	0.187213	CTAGTAAAACAAACAATGCTCCTTGGATCAGATTTGCAATTTGCAGAGTTTGTAAAGATA
sll0053	chromosome	TU2735	-0.220291	-0.200493	0.0346642	0.0544616	0	0	0	0	0.0789775	0.168847	GTGTTCATTTCCATAAAGTAGAAATTACCGTTACCATCCACCAAAAATTCCACTGTG
sll1695	chromosome	TU1330	-0.220425	0.115318	-0.181065	0.154677	0	0	0	0	0.171117	0.280656	CTGTTTGTCTCGGCTGGAACAGGACTTTGACACAATACTACTCTATAAGTTTG
slr1428	chromosome	TU3460	-0.220469	0.0508226	0.00661237	0.277904	0	0	0	0	0.0360869	0.102721	AAAGTCTGGCTTTTAGCCTTAACTAGCCCTGGGATGGAGTTTCCC
sll0634	chromosome	TU429	-0.2206	0.0967964	0.0761409	0.393537	0	0	0	0	0.0138719	0.0580807	CTTCGTTAATATTGCCGTGACGTTTGAGGGAACTGGCCACAATCAC
ssr1176	chromosome	TU3265	-0.22067	-0.113086	0.0286481	0.136233	0	0	0	0	0.142729	0.248344	TAATTTTAACCATCCTTCAAAGCCTTCTGCATTCAAACTCCCGGTAAAAACC
slr0009-as	chromosome	TU2583	-0.220997	0.344862	-0.268452	0.297406	0	0	0	0	0.159897	0.267868	GGAGAAAGCTAGGCTATTCAATGTTTATGGAGGACTGACCTAGATGGTACAAG
slr0214	chromosome	NA	-0.2211	-0.186495	0.141477	0.176082	0	0	0	0	0.028062	0.0880477	AAATTGGTTTTTCGATGTGGTAACCAATGGTTTCAAATTCCCTAACTAATTCCTCTAAAA
slr0448	chromosome	NA	-0.221276	-0.0487975	-0.0191784	0.1533	0	0	0	0	0.13861	0.243592	GTTTTTCCAATACAGCCAGAACTTGTAAAAGGCGATTGTAGTCCACCC
slr0808	chromosome	TU1733	-0.221304	0.000168749	-0.0832963	0.138176	0	0	0	0	0.305053	0.416819	TCAATCCAGTAGCCCTGGAATGGTTTTAATTTCCAGCCGTTGCTC
TR_TU3501-1	chromosome	TU3501	-0.221493	0.308501	-0.329426	0.200568	0	0	0	0	0.042413	0.112573	GTAAGCCACCATGGTCAATACCCCCATCCAAAATATTGATGCTTGG
sll1629	chromosome	TU1347	-0.221548	-0.158288	-0.0948986	-0.0316391	0	0	0	0	0.13988	0.24491	CACTTTCTGCAAGCTTTCAGCCAAATTTTGTACAGATTGTTGGAGAAAATTACTC
slr0032	chromosome	TU3317	-0.221596	-0.0787117	0.203244	0.346128	0	0	0	0	0.00386041	0.0297921	GTAATCCCCCATTTCCAAGCCATAAACCAGGAAATCCTTCTCCAGATTG
slr0719	chromosome	TU2790	-0.221609	-0.207642	-0.0777782	-0.0638113	0	0	0	0	0.0395883	0.107962	CTGGACTGTTAAACTAATGCCCCGTAGCCAAAAGCGCAGTTTTCC
anTU_TU1648	chromosome	TU1648	-0.221665	-0.0296305	-0.0477206	0.144314	0	0	0	0	0.328758	0.438313	GCAATATTTTGTCTTTTGTGCGGTTCTCCACCGGATTACCGACCTTTTAAC
3'UTR_TU712	chromosome	TU712	-0.221679	0.102892	-0.357068	-0.0324968	0	0	0	0	0.0804421	0.170759	TTGAGCTGAGTGTAAAATACCTTACTTACTCAAAAGCATTAACTAACCATAACAATGACT
slr1267	chromosome	TU1938	-0.221961	-0.0567557	-0.104971	0.0602349	0	0	0	0	0.208372	0.320204	CAAATTCTTCCGCAAAGACAGCAAAAATAAAATCCGTGGTTTGGATGGGCAAATAGAAT
3'UTR_TU201	chromosome	TU201	-0.222001	-0.077889	0.036163	0.180275	0	0	0	0	0.0748638	0.162772	GTGGAAACAGTATTGACAGTGGGACAGGACAAACCAGAAATTTTGGTCTTAAC
slr0086	chromosome	TU3053	-0.222062	-0.00254462	-0.0606878	0.15883	0	0	0	0	0.273007	0.385406	GTTAGCGGGAGTCAAACCTCGCCGTTGGGCCGTTTGCTGAACCTGTTC
sll0083	chromosome	TU3036	-0.222128	-0.211496	-0.0349465	-0.0243151	0	0	0	0	0.301363	0.413612	GAAATGGAAACGGCCGACAAATTCAGCGGCCAGGTGTTGGGCATC
438	pSYSM	NA	-0.222289	0.106531	0.0314816	0.360301	0	0	0	0	0.15981	0.267771	AGTACTTTTGTCTGTAGCCAAAAGATAAAAAATGGTAGAGCTTCATGTCTGATTTCTTCT
sll0072-as	chromosome	TU2696	-0.222351	-0.221634	-0.214928	-0.214211	0	0	0	0	0.0205918	0.0728573	CTATGCAGGGGATGCCTGAGGGGTTGACATTGCGATGGCAGGATC
slr0664-as	chromosome	NA	-0.222396	-0.756065	0.267697	-0.265971	0	0	0	0	0.0117429	0.052843	ATTTTGTTGTTAACCATTTACAGTAAAGCTGAACAAGAAGATATTGCCGCTAGTGACATT
aTU_TU1882	chromosome	TU1882	-0.222759	-0.350995	-0.0223156	-0.150551	0	0	0	0	0.0237241	0.079405	ACAAAATTTTGTCTGATCCCAAACCAGTTAAAGACAAAATTCTCATAGTTCAGGTAGTTG
sll1334-as	chromosome	TU3462	-0.222879	0.100411	-0.0510761	0.272214	0	0	0	0	0.0851688	0.177328	CTAAAATGTCGCCCCAAGCCAATATCAACCATAGTCAGCCTAATCTTTCACCGTTAATC
slr0906	chromosome	TU2928	-0.223127	-0.216458	0.0949855	0.101654	0	0	0	0	0.147047	0.252903	CATGAAGGGCAAAACAAACATGCCTTGCCGCCACATGGGGTTAAG
sll1032	chromosome	TU205	-0.22314	-0.455104	0.231076	-0.000887586	0	0	0	0	0.00734461	0.0415819	GAATTTTCACGTCACCGGCATGGGCGCTAATCACACTGCCTAAAC
aTU_TU143	chromosome	TU143	-0.223294	-0.514598	0.289324	-0.00197937	0	0	0	0	0.00767631	0.0423688	GTTTCCCAGGGGCAGAGCGTCCCCGTAAGATGAGATTTTTAAAGAC
3'UTR_TU3414	chromosome	TU3414	-0.223303	-0.287941	0.308369	0.243732	0	0	0	0	0.00218091	0.0232815	CTAACTATCTTCACATTAAACTCACGAACTCAGCCTGTATTCATTTGATATGGCAGTTTT
slr1020	chromosome	TU632	-0.223382	-0.184553	0.0321	0.0709293	0	0	0	0	0.0536933	0.131428	CGTACCGTATTCCCCCATGGTGCCTAGTTTCACCAAATGACAATC
slr0318	chromosome	NA	-0.2238	-0.00402255	-0.0251603	0.194617	0	0	0	0	0.126789	0.229729	GTTCAGTACGATGATCGATAGGGGCTTCTAAATCCTTAGGTTTGGCG
anTU_TU1433	chromosome	TU1433	-0.223815	-0.150715	-0.139013	-0.0659122	0	0	0	0	0.19681	0.308007	CAATATAACCTGGGATAGCCCAACCCCGAAAAGGTGGATGGCAATAATTC
slr0237	chromosome	TU122	-0.223857	-0.37562	-0.192713	-0.344476	0	0	0	0	0.000999894	0.0162787	GTAATAATTCCACCGCTGTAATGCCCAATTCCTTGAGGTAGGGAATTTTTTCAATTAATC
sll0019	chromosome	TU2571	-0.223899	-0.203706	0.0300032	0.0501963	0	0	0	0	0.175634	0.285606	CCCTTCTTCCCCCACCACGTACATGGGTTGGTAATCAGTTAGTTC
slr0743a	chromosome	TU119	-0.223899	-0.216951	0.193511	0.200458	0	0	0	0	0.107647	0.207415	CAACAGATTTTTGTGGCGAGCTTTACGCAGACAGTCATGGGTCGGACATAAATAAG
sll0427-as	chromosome	TU2167	-0.22411	-0.0265258	-0.138875	0.0587096	0	0	0	0	0.172954	0.282865	GTTAATAAGCGCCAAAAGGCTGAGTACGTTAAAGGTAAGGTTCTGACCC
3'UTR_TU1529	chromosome	TU1529	-0.224525	-0.178444	-0.0323254	0.013755	0	0	0	0	0.429546	0.529421	CTAAATCATTTTTACCTAGGAACTGACTACCGTCACTAACATGCTCCCCCCATAAAGTTG
slr1349	chromosome	TU1802	-0.224542	-0.149167	-0.0981434	-0.0227682	0	0	0	0	0.0550493	0.133735	GTAATAGTCCCACCGCCGATAACTCAGAGGTTCTCCCACCCACCCAATC
sll0829-as	chromosome	TU3003	-0.224846	0.0944352	-0.0762894	0.242991	0	0	0	0	0.270181	0.382587	TTAATTAACACCGATTTAGGGTCATTACTGGACCAAGCTGGTTTCACAGTTGTTCGTAAG
slr1507	chromosome	TU1633	-0.225021	-0.176485	-0.112982	-0.0644458	0	0	0	0	0.0359548	0.102598	GTCAATGCCCAGGGTTTGCAGATAGTCAAAAAATGCCTGCATTTTTG
3'UTR_TU1273	chromosome	TU1273	-0.225038	0.096292	-0.13883	0.1825	0	0	0	0	0.151916	0.258771	GAAGATATCCTTTACCACCATCCCTTAAACAAAACCAGCAAAGAGCAGTAACAAC
slr0077-as	chromosome	TU3031	-0.225041	0.100713	-0.246453	0.0793008	0	0	0	0	0.354323	0.461404	TTACCGTTTAACTGCCTCAGCAAACCTAATTTTGAGGTAATCATCCTCCATTTTTG
TR_TU3520_TU3521	chromosome	TU3520	-0.225386	-0.357362	-0.0349508	-0.166926	0	0	0	0	0.12012	0.221912	GTAATTTAGGCTATTCCCAATAGTATTCAGAATTATACCTTGAACCCCCAACTCCAC
sll0136-as	chromosome	TU2287	-0.225422	-0.263896	0.10055	0.0620757	0	0	0	0	0.110267	0.210548	GATGTGGAATACGTATTTCGTCAAGATAGTGATTTTTATTACCTGACGGGCTTCAATGAA
sll0237	chromosome	TU1569	-0.225635	-0.187065	-0.0747064	-0.036137	0	0	0	0	0.0648212	0.148563	CAAGTTGAATTAATTCAGCTTCCGTACTGGGAGCGATTAAAAAATCCACCAG
slr0393	chromosome	TU2215	-0.225745	0.0983996	-0.0399808	0.284164	0	0	0	0	0.179027	0.28901	CAATTTTTGGAAGTCATTATCTAAATCTTCATTCATATCGTCCTTTAATTT
ncr0150	chromosome	TU339	-0.22578	-0.0931406	0.0955983	0.228238	0	0	0	0	0.122736	0.225093	CTTTGCCATTTTACCGATTCTCTCGGATTTTCGGCCTGCAATTTACTC
slr0338	chromosome	TU2391	-0.225836	-0.0385805	-0.0811617	0.106094	0	0	0	0	0.264732	0.37752	CATTTCTTCAATTAAACTGGCTAACTTCAGGGCCTTGAGGGCCTGTTC
sll1071	chromosome	TU817	-0.225882	0.0954293	0.133901	0.455213	0	0	0	0	0.151694	0.258583	GTACTGGGTTAACACCCGCAATTTCCATCCCGTTTCTACTTCAAAACTATTTAGATC
5'UTR_TU1341	chromosome	TU1341	-0.22589	-0.230397	0.0588313	0.0543242	0	0	0	0	0.150338	0.256745	GTTGAAATACCAAGGTGCCGAAACGGAATATTCCATCCGGGCTATTC
slr0958	chromosome	TU2102	-0.225918	-0.187945	-0.00306593	0.0349068	0	0	0	0	0.133918	0.238037	GAATCTCTGCCAGACTGACCAAAGTAATCCATTGGGTTTGCAACAAATC
sll1064-as	chromosome	NA	-0.225923	0.19927	-0.0661444	0.359048	0	0	0	0	0.0175289	0.0666921	CAATATCCAACAGGCGATCGCCGTTTATGGTGACTTTGACGGGGTGTTC
sll1381	chromosome	TU1906	-0.225967	-0.080929	-0.0506407	0.0943974	0	0	0	0	0.0906772	0.184634	CTTTTAGCCTGTAATTTCCAGCCCCACTGTTGAATTTTGACCGCTATG
slr1787	chromosome	NA	-0.226037	-0.0754569	0.0105521	0.161132	0	0	0	0	0.109865	0.210041	GTAATACCCGTCGGTGTGGCCCCCATGGCTGCTAAATCCGATAAATTG
slr1052	chromosome	TU490	-0.226046	-0.0230956	0.042795	0.245746	0	0	0	0	0.0773885	0.16652	CTTTCCTTCCTCAAATTTTTGCTCAAATTGGCCTTGATACTCGGATCCC
3'UTR_TU3311	chromosome	TU3311	-0.226182	-0.324347	-0.0517805	-0.149946	0	0	0	0	0.105837	0.205013	CAGGCTTACAACCCATTATTTTGAAACAGATTCAGGGTATTCCTCAACTTCCTTG
slr0992	chromosome	TU2350	-0.226204	-0.199231	0.00438041	0.0313537	0	0	0	0	0.146065	0.251964	AGTCTAATCCTGCCCGTTTGAGATAACGATCACCCAATTCAAAACCTAG
slr7098	pSYSA	NA	-0.226462	-0.329521	0.130609	0.0275499	0	0	0	0	0.0100154	0.048518	CTTCCGGCATAGGCCCAGAACCCAATAATGTGACCTGTAAATTGC
5'UTR_TU2963	chromosome	TU2963	-0.226505	-0.550094	-0.0665291	-0.390119	0	0	0	0	0.07522	0.163354	GCAAGTTTTTCTTTAAAAACACAATTACTTGTTTTTGGCGCTCTTCATTCCCCTATT
TR_TU886-1	chromosome	TU886	-0.226869	-0.36545	-0.167063	-0.305644	0	0	0	0	0.0137595	0.0578151	CTTAAAAGCTCGTTAATGGTGTGGTTGATTTGCAAGCCAACAATCTCAAAAGATTG
slr0467	chromosome	TU2739	-0.227131	-0.12293	-0.091017	0.013184	0	0	0	0	0.0970159	0.193028	TTTCCAATAACTTCCGTTGCCCCCCCGATAACGCTCCGGCATAAT
sll0735-as2	chromosome	TU3591	-0.227145	0.189533	0.149572	0.56625	0	0	0	0	0.287047	0.399495	TTATACGAAGCCATCACAGAAACTTATATTCCCCTCATCCATGTATTTGAAGGTTTGAAG
sll1028	chromosome	TU205	-0.227548	-0.436638	0.226813	0.017723	0	0	0	0	0.0712308	0.157582	CAATGATGTGGGTAGAAAGCACTTCGCCACCGTTGACTCGGTTAG
5'UTR_TU1632	chromosome	TU1632	-0.227551	-0.686794	0.0672704	-0.391973	0	0	0	0	0.0285938	0.0889966	CTATATCGAGATTAATTAAAGGGGGGGGATCAACCAAGTTGCTGGACTG
5'UTR_TU3419	chromosome	TU3419	-0.227616	0.152068	-0.20138	0.178304	0	0	0	0	0.124573	0.227469	ATTGAAGAACAAACTGAGGTCCGGGCAGAGCAAAAACGGGGCTAAG
sll0657	chromosome	TU3292	-0.227623	-0.164031	-0.0882838	-0.0246918	0	0	0	0	0.116605	0.217697	CAGCAGAAAAAGGCTAGTGCTGGATTTTCTTTCGCCACCAGTAAAC
TR_TU3567-1	chromosome	TU3567	-0.227816	0.102343	-0.0360064	0.294152	0	0	0	0	0.0488089	0.123243	AATAACCTCAGGAATAATTAGTAAAAATTGTCCGTCCGTGGTCTTCAGTCC
sll0102	chromosome	TU3148	-0.227929	-0.21405	0.0638187	0.0776981	0	0	0	0	0.0902659	0.18404	GATAATAGGATAGTACCGTTTCATCGATGCCTTGCTTGACCAGACTTTCATACACTTG
TR_TU1962-1	chromosome	TU1962	-0.228001	-0.0383158	-0.341926	-0.152241	0	0	0	0	0.141916	0.247302	TCAGGCTAAAAAAATATTTGTGGAACTTATTTAAGTATACTCAAAGGCTTTGGCAACGTT
slr0321	chromosome	NA	-0.228009	-0.197096	0.00241791	0.0333311	0	0	0	0	0.159984	0.267966	CAACAAAATCTGCTCCCGAATTAACTCGGCCATAATGAACCGTTCC
3'UTR_TU766	chromosome	TU766	-0.228274	-0.116825	-0.0187696	0.0926793	0	0	0	0	0.538302	0.623205	CACGAAAGCCTACTGGCTCACCAAGGACTATATGCCAAACTGTGG
TR_TU793-1	chromosome	TU793	-0.228354	0.0260657	0.186958	0.441378	0	0	0	0	0.0141698	0.0588063	GTTAGAGAGAAAGGATTATAAACAAATAGCTCTGGTCAGTTTAGGGAATGCTTTCGG
slr0772	chromosome	TU2490	-0.22846	-0.730482	-0.102644	-0.604667	0	0	0	0	0.137225	0.24182	CAAAATCAGGTTTACTTCAATGCCCAGATCCGCCATTAATCGCTTTAACTC
slr2072	chromosome	TU918	-0.228593	-0.161859	0.13636	0.203094	0	0	0	0	0.071552	0.157934	ATCGGTTAAATCGAGGGTTTTAAAACCTTGGCGGTTAAAGCTGGC
slr0626	chromosome	TU3135	-0.228596	-0.0293149	-0.0712871	0.127994	0	0	0	0	0.122586	0.224908	CATTTTTGTTGGCGACGGTAGGCGTTGGCCAAATGGTAATGCAATTCAAATC
TR_TU1788-1	chromosome	TU1788	-0.229008	0.389722	-0.26705	0.351679	0	0	0	0	0.0185968	0.06847	CACTTCTGCTTTTGATTAAGTTTTAACTGTCTTTATCGGTTGCGGAGATCAAGAAATT
CRISPR2-2	pSYSA	NA	-0.229099	-0.642899	-0.265322	-0.679122	0	0	0	0	0.00368016	0.0293788	ATCCGCCAAACAAGAGGTAGACGTTTAACGATTTGTTACG
3'UTR_TU6082	pSYSX	TU6082	-0.229439	0.00539048	-0.119032	0.115797	0	0	0	0	0.523858	0.611465	CAAAGAGCACAAGAACCGATTATTTCTAGATACGCATCCTTTCTTAGGACAACTAGAG
sll1277	chromosome	TU1131	-0.229667	-0.175878	-0.015598	0.0381909	0	0	0	0	0.0569116	0.136785	GTTTCCCATTGTTGTCGTAGGCTTTTTAGTAGAGCATTTCTTTGCTTAACAATGTG
slr0835	chromosome	TU2994	-0.229712	-0.125057	0.038064	0.142719	0	0	0	0	0.0541902	0.132239	CATTTTCAGTTCTTCTGCTTCCGACGGATAACCCAAACTGAGGGAAAG
TR_TU2811-2	chromosome	TU2811	-0.230099	0.0786928	-0.132564	0.176228	0	0	0	0	0.391551	0.494743	TAATGGTGTAGGGGACAGGCTGGGCGGTAATTTAAGTTTTTAAATCAGC
slr1678	chromosome	TU2027	-0.230171	0.0442128	0.207804	0.482188	0	0	0	0	0.00538127	0.0351521	CGTTTTTTGCGGGTTTTCTTTTTGGGTTGCATTTTGTAGACGATGACTTTG
5'UTR_TU105	chromosome	TU105	-0.230389	-0.0581861	0.123094	0.295297	0	0	0	0	0.119775	0.221597	CAAACAGCAGTGGCAGTAACCCCGCTACGGCGTTGAAGGGCAGTAG
slr1099	chromosome	NA	-0.230391	-0.244502	0.00432221	-0.00978846	0	0	0	0	0.212241	0.323787	GTTTACCTTCTTTGATTTGCACATCCGCCGCCCGCTCCAATAGATC
sll1165	chromosome	TU1418	-0.230554	-0.0491401	0.0505264	0.23194	0	0	0	0	0.0587618	0.139883	CCTTTAATTGTATGAGATTTATCGAAAGCCATCATCAAACTAGTGCATTGATTAGTGCAC
slr1703	chromosome	TU712	-0.230755	-0.0236717	-0.0280882	0.178995	0	0	0	0	0.295	0.407668	CAGGGAATCGCTGTTAACTAAAATGGGAGGCATAATCTCCTGGTAGC
sll1109	chromosome	NA	-0.2308	0.0580075	0.0904332	0.379241	0	0	0	0	0.00700615	0.0404342	GACGGTGAGGGTGTAGGCAGTGTACTTCAACGACAAATCTAATTCTG
slr0108	chromosome	TU3152	-0.230877	-0.018355	0.12244	0.334962	0	0	0	0	0.0335648	0.0980813	AGATGAATTAGATGAATTAACACTAATTAAGTTGGCAAGATCGCCTTCTGGCTTAATAGT
slr1827-as	chromosome	NA	-0.231096	0.254668	-0.120242	0.365523	0	0	0	0	0.232241	0.343397	CAGAAAGTCCAACCCTAGTGGCCGGATTAATTATGGCAAGTTTGC
TR_TU2615-1	chromosome	TU2615	-0.231198	-0.111395	0.0784091	0.198212	0	0	0	0	0.165972	0.27537	GCTTAAATTTGACTTCGTTGCTTAAAAATTGGGGAATTTATTTATGTCTTCCCCATTGTT
slr1347	chromosome	TU1800	-0.231494	-0.201214	0.227265	0.257544	0	0	0	0	0.0172611	0.0661364	GGAAGAGAAATAACCTTCTCGAAATTTTTGTAGTCCCTCGATGAGTCTTTGCAT
slr0812	chromosome	TU1744	-0.23154	-0.00209359	-0.0638892	0.165557	0	0	0	0	0.210366	0.322197	GTAAAGATTGACCAGGGGAAGATTCTTCAGGGTCAAAATTTTAGGCTGATATACTC
sll1601-as2	chromosome	TU1510	-0.23186	0.245292	-0.195827	0.281325	0	0	0	0	0.0420778	0.111973	CAATCCACCATGGTCAAAGTTACAGGGGATCAAGACCCCGGCTATG
sll0696	chromosome	NA	-0.232183	-0.0552742	-0.198334	-0.0214255	0	0	0	0	0.119545	0.221395	GTCAGTTGAGCAATGGCCTGCTGATTGAAATTGAAATTAACGGTTGATTTTG
TR_TU82-1	chromosome	TU82	-0.232188	0.0532478	0.0558974	0.341333	0	0	0	0	0.243295	0.354868	GATAGAGTAAATAGGAAATTTTTCGTTCCAGTGTATGGCTAATCTGGGTCCAGGTTTTG
nTU_TU2002	chromosome	TU2002	-0.232634	-0.231912	-0.0379281	-0.0372063	0	0	0	0	0.0669686	0.151492	CAATCTTAACAAAAATTGTTATCAGGGCAATGGCTCACCCTGGGGTGATTTCAGACATTG
ssl0242	chromosome	TU2288	-0.232714	-0.054755	0.265198	0.443156	0	0	0	0	0.00348207	0.0285966	ATAGAGATTATCATCCCCATCCATCAACTCAGCAATGTCCACATCTTCGTCACTCATATT
sll1441	chromosome	NA	-0.232803	0.00974965	-0.0348136	0.207739	0	0	0	0	0.102511	0.200407	TTATATTTTTGCTCCGACACTGGATACCAACTTTCGTCGGTGTCGATAT
TR_TU1705-1	chromosome	TU1705	-0.232811	-0.0473022	-0.13409	0.0514187	0	0	0	0	0.344001	0.452418	AGTAAAAGTAGAAGTTGAACTGAATTTTCAACACCTGTTAGTACAGTTGGGAGCAATTAA
ssl2971	chromosome	TU2139	-0.233211	-0.110711	0.0263576	0.148858	0	0	0	0	0.126734	0.229729	AATAACTCCATCAATGCTAACCCTAGGGGATTCCAACTCCGCCGT
sll0915	chromosome	TU2076	-0.233327	-0.149972	-0.0496863	0.0336687	0	0	0	0	0.0609192	0.142882	CGGCCATCTGGATAATCTGACCAAATTCGTTCTGCTTGATTAAATCCTG
sll0217-as	chromosome	TU158	-0.233572	0.418046	-0.438179	0.213438	0	0	0	0	0.0349131	0.100471	GAATTGGGTTTGCAAGAAGCCTTTGAGCCAATTTTGCTCAAGACC
5'UTR_TU704	chromosome	TU704	-0.233764	-0.522693	-0.142285	-0.431214	0	0	0	0	0.0383706	0.106099	GCCATTATTTGGTTTGTGATTTAAGGACTACTTGGCACGTAGTTCCATTCTTC
slr1509	chromosome	TU1634	-0.234237	-0.114264	-0.100861	0.0191123	0	0	0	0	0.0954516	0.191055	CTGGTAGCCAATGCCACCAAAAATAATTAGGGCTGAAACGGTCAAATTAAG
sll1747	chromosome	TU930	-0.234619	-0.0936852	0.0897464	0.230681	0	0	0	0	0.0502061	0.125583	GACCTCCTCCTTGCCAATTGCGAATGCCATATTTCGCTTCATAGG
5'UTR_TU2049	chromosome	TU2049	-0.234921	-0.425862	0.171414	-0.019527	0	0	0	0	0.031344	0.09391	GGATTATTAAAGGAAAACTGTGGCTTGATGCCCTACTCCGCAGCTATC
5'UTR_TU1454	chromosome	TU1454	-0.235026	0.231942	-0.509834	-0.0428663	0	0	0	0	0.0408686	0.109863	TATTTCTTGTTAGGCTCAATTTAGGCCTAGGTTTAGCCAACTAGTTTGGATCAAAAATAT
3'UTR_TU2279	chromosome	TU2279	-0.235175	-0.114802	0.0939205	0.214293	0	0	0	0	0.047757	0.121418	CATACCATAGCACCCAAGGGGAACCTGCAACGACTTTTAAACACC
slr1177	chromosome	TU3679	-0.235777	-0.166364	0.0137232	0.0831363	0	0	0	0	0.220873	0.332443	CAAAGCCACAGGATAAGCGTCCACTGCACAGCAAGTCAGAATGAAG
TR_TU312-1	chromosome	TU312	-0.235897	-0.227679	0.130392	0.13861	0	0	0	0	0.28321	0.395473	CGATTCCCTAAAATCACCAGTTTTTCCTGGATAAGTTGTCACGCTAGGTAA
slr0033	chromosome	TU3318	-0.235903	-0.19641	0.0865267	0.126019	0	0	0	0	0.0615264	0.143613	CAACTGATTTGGCGATCGCCCCGGACAATGTTGCTCAACTCGATC
168	pSYSG	NA	-0.236125	-0.315991	-0.0928196	-0.172686	0	0	0	0	0.287738	0.400147	GAAGACCGAGATCATGGTGGACCACTTCCACACCCAAGTAATCAAC
sll1031	chromosome	TU205	-0.236371	-0.379307	0.130368	-0.0125681	0	0	0	0	0.0034705	0.028565	GACAAGTATCCCAGGATTTGGCCTTAAAGCGACGTTTATCTGTGTGTTC
sll1056	chromosome	TU75	-0.236423	-0.124123	-0.0164984	0.0958018	0	0	0	0	0.110701	0.21094	GAAGGATGGTTATGGGATTCGATTTTAAACGCCAATCTCAGGCCATC
sll1165-as4	chromosome	TU1414	-0.236434	0.288369	-0.272154	0.252649	0	0	0	0	0.161841	0.270194	GTTGGTTATTGCAGCCTTTATTGGATCTCAAAGGTATCCAAGCTCGC
slr2053-as	chromosome	TU588	-0.236459	-0.274445	0.0926486	0.0546627	0	0	0	0	0.0167145	0.0649858	TTAAAAATCAAAGAACTTTTGCCGGGGGTTAAAGGTTTCCTTTTCCCGAATTCTAC
5'UTR_TU3378	chromosome	TU3378	-0.236459	-0.118914	0.246307	0.363851	0	0	0	0	0.194601	0.305603	GATTTTTAATACAGATAAAATTTAGTCGGACTGGTCGGACATCGGAGCTACAACAAC
slr0530	chromosome	NA	-0.236484	0.036664	0.00307727	0.276225	0	0	0	0	0.0343307	0.0995788	CTGTGACCAGTACTAACCATAATAAGTTGTTGCGAAATGCCACCAACATG
sll0574	chromosome	NA	-0.23652	-0.00794481	0.194044	0.422619	0	0	0	0	0.00784443	0.0424841	GATCATGGAGAGGGGAAAGACACTGATGGGGAGCTTGATTTTATTCATG
sll1621	chromosome	TU1359	-0.236706	-0.303719	0.102103	0.0350899	0	0	0	0	0.00775544	0.0424141	GAACTCAGGCTCAATAAACATTTTTTCGATTTTGCCATCGTTGACAAACATGG
slr1559	chromosome	TU3547	-0.236727	-0.0167855	0.0511067	0.271048	0	0	0	0	0.0437804	0.114719	CAATCTTGCTTTAACTCCAACAAGGGAGCCAAAAAACCCTCAACATCCGTATTG
sll1899	chromosome	TU1818	-0.236793	-0.260187	-0.217471	-0.240865	0	0	0	0	0.00621584	0.0378858	CTTAGTACATTGACAAAGGTGGCCAAAAGAGCGAACGAAAGTACCCCTAAG
slr2053	chromosome	TU587	-0.236943	-0.242828	-0.103543	-0.109428	0	0	0	0	0.0298931	0.0911301	GTTCATAGGCCGCCGTAGTATAAGCAAAATCCCGTTTATCCAAGATGTC
slr0838	chromosome	TU3001	-0.237051	-0.053941	-0.0978821	0.0852282	0	0	0	0	0.176642	0.286512	GACTTGGATGGATTGCCCCTGCCCCAAACAGCGGGGGAGATTTTC
298	pSYSG	NA	-0.237329	-0.0549425	0.0483004	0.230687	0	0	0	0	0.17488	0.284856	GTACTGGACCGGCAGATTCGCAACACCATCAAACAGTTTGCCCAAG
ssl2717	chromosome	TU1888	-0.237419	-0.467782	0.0578162	-0.172547	0	0	0	0	0.0647753	0.148531	CATAGACAATGCCTGCGGGATCTAGTTGTTCATTGACCCAAATTTTTTCC
3'UTR_TU2535	chromosome	TU2535	-0.237437	-0.282425	-0.0379779	-0.0829663	0	0	0	0	0.0253188	0.0826545	CGATCGCCGATGTCTTCGCCTACCTTTCCCTTTTCCAAAGTTACCAAGATTTAATTAAC
gTU_TU2132	chromosome	TU2132	-0.238222	0.0453617	0.22232	0.505904	0	0	0	0	0.0360248	0.102671	TAAACAAGTACCCAAAAACCTGGGGGAATAGCCCATACTTAAATTGACATTTAGGTAATC
nTU_TU2840	chromosome	TU2840	-0.23847	-0.0163552	0.0568956	0.279011	0	0	0	0	0.232308	0.343441	GTTATTTAAAACCAAGACCAATGGGGAAGCTCGAAACTTCTTATCGCACC
3'UTR_TU2067	chromosome	TU2067	-0.238665	-0.205281	0.0702343	0.103618	0	0	0	0	0.132934	0.236697	GTAAAAACTCCCATTTCCCCTTGGGGCCAGAGCGTCACTAGCAGTG
slr0658-as3	pSYSM	TU5097	-0.238765	0.381692	-0.393283	0.227174	0	0	0	0	0.161285	0.269459	CGAAAGTTTCCACATATAGTTACCTCAAAGAGTGTTGTACGGAAAATTTCCGTATAATCA
5'UTR_TU819	chromosome	TU819	-0.239022	-0.184029	0.24621	0.301202	0	0	0	0	0.0118057	0.0529585	AATGTTTGGAAAAATAAACTAGCAATAATTGGGTCAATATCCACCGGGGGG
slr1228	chromosome	TU1060	-0.239571	-0.148036	0.161884	0.253419	0	0	0	0	0.0491976	0.12392	GTATTGAATAACCGTCCCGCTTTTTCCAGGGCATCCCAACCTTCC
3'UTR_TU1554	chromosome	TU1554	-0.23963	-0.124236	0.21539	0.330784	0	0	0	0	0.0344722	0.0997545	AAAGTCTTATTTTGCCCCCTAAATCCCTCAATACTGGGGGACTTTGA
sll2005	chromosome	TU1298	-0.23995	-0.130213	0.122338	0.232074	0	0	0	0	0.0392938	0.107731	GATTTTTTCAACCCCTATAGAACCATCATGGCGGATGGTATAACAAAAGTTTTGTTTTC
sll1575-as	chromosome	TU731	-0.240074	-0.0505264	-0.114014	0.0755331	0	0	0	0	0.541218	0.625796	TTAAACCATCCTTTAACAAGGAGGTTTCAGGATTGTGAGGCGATCGCCAAAATTTAAATT
sll0916	chromosome	NA	-0.240104	-0.187128	0.0201274	0.0731039	0	0	0	0	0.0762655	0.164811	GTTTCGGTGCGGGTTTTGCCTGGGTCAGCGATGGTAGCAAAATCGATC
163	chromosome	NA	-0.240134	-0.899646	0.103486	-0.556026	0	-1	0	0	0.00121076	0.0176901	TAATAAGTTAAATTTATAGCCTCAACTTATAGCCTCAACAACGTCCCCTGGG
sll1499-as2	chromosome	TU3534	-0.240181	0.0803576	-0.237023	0.0835152	0	0	0	0	0.872041	0.901123	CATTCAAGCCAAAAATAATCAGCCCCACATTGAACAAATTTTAGTTACTTGTCCC
sll1468	chromosome	TU998	-0.240292	-0.0661811	0.0602129	0.234324	0	0	0	0	0.0383767	0.106099	GTCAGATGATTGAGAATTATTATGGCCGTGAAAACGAATACCAAGGAAAACATCATAGAG
3'UTR_TU7050	pSYSA	TU7050	-0.240327	0.188367	-0.0578271	0.370867	0	0	0	0	0.022559	0.0769386	GGTCAGAGCCTTTCTATACTGATCAGCTCCTCTTCACCCAGAATCTC
5'UTR_TU1592	chromosome	TU1592	-0.240329	-0.224666	-0.0677792	-0.0521155	0	0	0	0	0.386444	0.49091	GAATCCGGAAGGATTTTGGCATGGAAGTTTGGGGGGATATGATTTAG
slr1196	chromosome	TU881	-0.240338	-0.194256	-0.14329	-0.0972081	0	0	0	0	0.0241908	0.0804676	GACTGTTGATAAATTTCCCCTAGTTTTTGCAAGTAAATGCCTTCGTAATAACTGTTACG
sll0833	chromosome	TU2991	-0.240632	-0.0251244	-0.113278	0.10223	0	0	0	0	0.107055	0.206637	CGATCGCCAATGGATTTGGGTGGGAGGCAGTAGGGAACCATCCACTTG
ncr0610	chromosome	TU1607	-0.240837	-0.192442	0.0378307	0.0862263	0	0	0	0	0.43798	0.535886	CAATGATATTTTCCAGCAAAACTATAGATTCACCGCTATAGATGAAGTCGACATTTACCT
slr1169	chromosome	TU2009	-0.240983	-0.329901	-0.0755074	-0.164426	0	0	0	0	0.0120922	0.0534955	GATTTTGCAGGAAAAAAATTAATCCTGTTCCTATCAAAAAAATGAGCAGTAAACCTTGCA
156	pSYSG	NA	-0.24121	-0.29404	0.106557	0.053727	0	0	0	0	0.505455	0.594797	GTATTGGGCAAGCTATCCAGTACTTCTACGCCTTCAAAGACTACCTG
slr1604	chromosome	TU461	-0.241674	-0.0939786	-0.016782	0.130913	0	0	0	0	0.195159	0.306218	GACAAACATTTCCACAAATTCCGAACCGGAGATGGAAAAGAACGGTAC
slr0329	chromosome	TU2370	-0.241693	-0.102608	-0.0191138	0.119971	0	0	0	0	0.101173	0.198562	GTCCGCTGGTCCCGGCATCCCAACACCGATCGCCACACAAGCTGAA
5'UTR_TU2737	chromosome	TU2737	-0.241807	0.0111603	-0.0592212	0.193746	0	0	0	0	0.296289	0.409103	AAAATATCTAGAAAGTCTGCCCAGTTCATTACACCTTTAACTACCATGGTCTTAATTACC
slr0088-as	chromosome	TU3056	-0.241919	-0.0626925	-0.0685498	0.110677	0	0	0	0	0.415711	0.51769	TAAAACAACAACGTCGTTTTTGGTAAAGCAGAAAGCCTAAATCAACATACTAAAAAATGC
TR_TU1898-2	chromosome	TU1898	-0.242514	0.155084	0.0719265	0.469525	0	0	0	0	0.00938955	0.0467907	GGGGGCTCAATGGCTCCAGTGCTTGATTAATATCATTAATTACTGTTGTTT
3'UTR_TU1901	chromosome	TU1901	-0.242752	-0.301446	0.106448	0.047754	0	0	0	0	0.0790208	0.168847	CTGAGGAACCTTAAAACATTCTGAACTTCCCACTACTTACCTGATGTTAATTGGTTG
slr0363	chromosome	NA	-0.24283	-0.22317	-0.105079	-0.0854186	0	0	0	0	0.034906	0.100471	GGTAATTCTCGATTCAGTTGGGCCAAAAGATTAATGCGTTGGAGTTGA
3'UTR_TU514	chromosome	TU514	-0.242839	-0.170991	0.0359177	0.107765	0	0	0	0	0.0445815	0.115897	CAAAATTAGGAAGCAAGGGGGCTTATCCAGTTCCGTTCTAGGACAAAAATC
3'UTR_TU1386	chromosome	TU1386	-0.242876	-0.259787	0.122804	0.105893	0	0	0	0	0.0183706	0.0681007	GTTAACTTTCGGTCGGTAGCATTCGCTTATTGAGACATCCTGTTTTCGCTAAAG
TR_TU858-2	chromosome	TU858	-0.242963	-0.121867	-0.175431	-0.054334	0	0	0	0	0.321463	0.43153	GCAGAAGTTGATCCCAATGGAGTTACTAAGCTAGACAAAACGTCGTCAC
5'UTR_TU2032	chromosome	TU2032	-0.243082	-0.177743	-0.0158591	0.0494796	0	0	0	0	0.0593446	0.140762	CATAATTAGACCGTCCTTCTGCTTGGTGGCCAATCATGTACTTTTTGCCTAAATTTG
sll6036	pSYSX	NA	-0.243156	0.0262114	0.221484	0.490851	0	0	0	0	0.00389486	0.0298266	CATCTATTAATAGCGTTTCTCCTTGAAGTGCCAAATAGGCCGAGAGATGAAC
sll1536	chromosome	TU2120	-0.243404	-0.294549	0.0194859	-0.0316586	0	0	0	0	0.0948077	0.190335	GTAAACGTTGGGCTTATTCAACAGCACACAGGCATCGTTGGTTAGATAAC
slr2143	chromosome	TU1306	-0.243431	-0.0199197	0.0641167	0.287628	0	0	0	0	0.0194358	0.0703304	AATTTCCTCTTCATTGGTGATGTAATGGCAACAGGCCCGGACACAG
slr1703-as2	chromosome	TU715	-0.243483	-0.411698	0.438652	0.270437	0	0	0	0	0.0406891	0.10954	GATTTCCTCAAACGGGATTATCTTTAAACCCATCACTGCATCAAATCGTTACTTTG
3'UTR_TU2530	chromosome	TU2530	-0.243483	-0.155702	0.0213387	0.10912	0	0	0	0	0.168479	0.277968	GTCAACTGTTAGCTAAAATTCAGGCTCGGCAATATATCTGTTAACTCAACTCTATCTAAC
slr1740	chromosome	TU1363	-0.243517	-0.122444	-0.0227837	0.0982894	0	0	0	0	0.0726389	0.159849	CAGTGCTGGTGGCCCCAGTTTTGGGATCACTGAGGAATTTGTAAG
3'UTR_TU302	chromosome	TU302	-0.24379	-0.440808	0.0625774	-0.13444	0	0	0	0	0.104691	0.203131	CAAGGAAATTTCTTCAGCCCCAATCGATGGAAGTCGGCAACCAAC
slr5012	pSYSM	NA	-0.243809	-0.339361	0.109256	0.0137036	0	0	0	0	0.0524161	0.129212	GATCTGAATCAAACCAGAATTGTAATTTACCAGCCGCATCTTCTAACCCTAATTGGTTAT
slr1230	chromosome	NA	-0.243858	-0.0978765	-0.0436189	0.102362	0	0	0	0	0.21725	0.328987	CAAATCAGCCAACAGGGAGGAACCGGCCAAAAACTGCAGAATTTTTTG
5'UTR_TU599	chromosome	TU599	-0.243901	0.390258	-0.467535	0.166624	0	0	0	0	0.0704893	0.156504	CACAACCGATAAATTGAATAGCAGTTGAAACTTGGATTATTGACCTGATTCTTGATCAG
nTU_TU1582	chromosome	TU1582	-0.244001	-0.165062	-0.195836	-0.116897	0	0	0	0	0.0825306	0.173588	CTGCCCCGGGGTCGCAGATTAGTCAATGGGTAGAATTTCCCACAG
slr0679-as4	chromosome	TU397	-0.244016	0.0589113	-0.146107	0.15682	0	0	0	0	0.183286	0.293932	GAAGGAGATTTAACTCAACCGGGAGTCAAACCTCCTGTGGAATTGG
slr1400-as2	chromosome	TU387	-0.244034	0.22512	-0.281071	0.188083	0	0	0	0	0.275268	0.388183	GAAAATAAGCCCTTAGTTGCAAAAATAGATCCCCCCATTTTTCAGCGTATTATTAGTAAC
TR_TU599-1	chromosome	TU599	-0.244289	0.133582	-0.257621	0.12025	0	0	0	0	0.187595	0.298099	CAAGATTAGTATTGAAAAAACCCCCAGCAATAAAGTGGGGGCTAAATATCTGGAAGTTAC
slr0033-as	chromosome	TU3319	-0.244305	-0.12723	-0.243879	-0.126803	0	0	0	0	0.0297558	0.0908615	CCGGAGGGAGACTTTTTTCGAGTCCCCCGTATTATGGGCGGTGAC
TR_TU3574_TU3575	chromosome	TU3575	-0.244452	-0.222612	-6.13598e-05	0.0217789	0	0	0	0	0.0381262	0.105565	GATAATCTTGTTTTTCCCCTCCATCTTGGAGTCGTTTCCCGTTTAGGTAAAGGAATTG
slr0971-as	chromosome	NA	-0.244475	0.923908	0.145297	1.31368	0	1	0	1	0.00239801	0.024451	GATTTACAAGCTCCAGGAGCCCCAGGGGAAACCTATATTGCCATTC
ssl2100	chromosome	TU805	-0.2446	-0.146426	0.00818599	0.10636	0	0	0	0	0.109707	0.209826	AAAAATAGACCAAAAAAAGATCTGATTACCAACTCCTGTTTTGATCTGGTAACTTGTTGG
3'UTR_TU1524	chromosome	TU1524	-0.244831	-0.332539	-0.0529113	-0.140619	0	0	0	0	0.0703362	0.156314	TTAAATCCCCCCAAAGTTTGGGGCTAGGAGGGGACTTTTAAAACA
sll0364-as	chromosome	TU2216	-0.244843	0.0651769	-0.325086	-0.0150657	0	0	0	0	0.308103	0.419927	CAATGTTACCGCCGACAATGGAAAGCCCCAAAATGACCTCCAATG
ssl1326	chromosome	NA	-0.244858	-0.17069	0.0106628	0.0848305	0	0	0	0	0.141115	0.246394	CTCAAACCTTCCTTCGCACAGAGCTTGGTGAGCCGCTCCATCATCTTG
3'UTR_TU1599	chromosome	TU1599	-0.244933	-0.482266	-0.0537861	-0.291119	0	0	0	0	0.0149739	0.0607318	GATGTATTTCCCCAGGTTTTAACCTTCTGGGGATAGTTGCCGAGAG
slr0615-as	chromosome	NA	-0.245184	0.19183	-0.38337	0.0536436	0	0	0	0	0.0202723	0.0720527	CTGAAGCTGGCCCGCATTAGAAATTTTCTTTTTCCCCTCATTGAGG
sll1051	chromosome	TU82	-0.245347	0.0508409	0.0228693	0.319057	0	0	0	0	0.028031	0.0879804	CTCAAGGCAAAATCCGTCAGGGCCGCTTCCTGCAATAGGGCCAATG
ssr2554-as	chromosome	TU1652	-0.245695	-0.00867962	-0.185923	0.0510924	0	0	0	0	0.156087	0.263446	CAGGTAGTTTGAACTAGCTTCATCCCTCTGTTATGACCGAATCTTCGC
slr0213	chromosome	TU2615	-0.245945	-0.165107	0.146013	0.22685	0	0	0	0	0.0118603	0.0529585	CACTTCCGGGTGAAACTGTACCCCAAACAAAGCCTTTTGATGATC
slr0806	chromosome	TU1725	-0.246091	-0.0777052	-0.0919919	0.0763943	0	0	0	0	0.0948402	0.19034	CAAAGGCGATCGCCGAAGATAAATTCGTAAAACTGACGATGGCTTC
slr0749	chromosome	TU3594	-0.246103	-0.949432	-0.214728	-0.918057	0	-1	0	0	0.00418528	0.0308271	ATCAAACCAGCGAGGCGGAGGCTGTGGGTACGGGCTTTTTCCCGC
sll0371-as	chromosome	TU2868	-0.246138	0.0990132	-0.460772	-0.11562	0	0	0	0	0.446535	0.543541	CTAGACCCATTAAGCCTAGCTTGTCCCATACAACAGAACAAAAAAATGACTTTAACAAG
sll0185	chromosome	TU2884	-0.246139	0.0772156	0.288113	0.611467	0	0	0	0	0.0688169	0.153975	CTAGTAGCTGGGATTTACGCATCCGACTGTACCGGGAAATATTACATTCAC
3'UTR_TU793	chromosome	TU793	-0.246234	-0.0249512	-0.022202	0.199081	0	0	0	0	0.284277	0.396467	CAAAGACTGCAATGTAGCATTTTGATGATTACCCATGACGTGGAGGAAG
slr0110	chromosome	TU3155	-0.246458	-0.0461829	0.0593775	0.259652	0	0	0	0	0.0734955	0.161086	CAGTTCCAGGAGGGTATTTTGAGCTTCGAGGGTTTCATTCAGACTG
3'UTR_TU272	chromosome	TU272	-0.246598	0.0604163	0.0416689	0.348683	0	0	0	0	0.0211537	0.0740179	ATCAAATTTTACAGGCATTGTTTGATCGGTTCACCAACTTTTGGCAAATCAAACTAATTC
5'UTR_TU5058	pSYSM	TU5058	-0.247193	-0.267832	-0.0193767	-0.0400155	0	0	0	0	0.143279	0.248972	CTTTGAGAGATCTTTATGGGAGCGGAGACTCGAAGCTGAACGGTGATCTTAG
sll1658-as	chromosome	TU263	-0.247411	0.087707	-0.299726	0.0353917	0	0	0	0	0.0419566	0.111876	CACAGCGCCATGGTTTTCTGCAAAAAAGCTTTTCTCACCATTGGT
sll0012-as	chromosome	TU2590	-0.24767	-0.117898	0.0393846	0.169157	0	0	0	0	0.660502	0.724786	TCGTCAGCAAAAAGCAGGGACAAAAAGGTTTTGAAGTCTTACCCC
slr0930-as	chromosome	NA	-0.247693	0.0209578	-0.000703013	0.267948	0	0	0	0	0.466213	0.560476	GTAACCGCCGTCATTTAATTCGCGAATTTTTTGGCGATCGCCCTTC
sll0494-as	chromosome	TU3394	-0.247699	-0.12772	0.149221	0.2692	0	0	0	0	0.0327435	0.0964138	CTGGAGCTGCCTACGATTTTGAAATTATCAATCCTAATTATGGTTTTTTCAATCACCTAG
slr1762	chromosome	TU516	-0.247869	-0.132925	0.0724278	0.187372	0	0	0	0	0.0198979	0.0713855	GCCAACCTAGCCACGGTGAGTTTTTCCAGATACACCTTGGAATTTTC
5'UTR_TU3017	chromosome	TU3017	-0.247947	-0.0344041	0.321626	0.535168	0	0	0	0	0.0122359	0.0538019	TCAAGTTTTCGGTGATTGAGATTGATCAGAATTGGTAAGCAAGGGAAGATTAGTC
sll0037	chromosome	TU3320	-0.248203	-0.0509209	0.0561676	0.25345	0	0	0	0	0.0397863	0.108233	CAAAATGGGCAGAGCGGAAATTTCCTCAAAGCCCTGGTCTACACATTG
sll0751	chromosome	TU2516	-0.248256	-0.0243172	-0.156396	0.0675432	0	0	0	0	0.12204	0.224217	TTTATAGTTAACCTCCTGGGGTAAAACCACTTCACTGGGAATGATGTTAATAGATGTTTC
33	chromosome	NA	-0.248475	0.275003	0.0973623	0.62084	0	0	0	0	0.00595146	0.0371888	GCAAATTTATGGCCGGATTTTTTCAATGGTAGTTAGGTGAAAATTCCAATGTTCAAATAT
sll1456	chromosome	TU1018	-0.248539	-0.203912	-0.065024	-0.0203971	0	0	0	0	0.0726786	0.159849	GTTTGGCGAGCGGGCTCAAAGGCATAGATATGGCCGTTATTACCAAC
slr2034	chromosome	TU545	-0.248597	-0.0462581	0.126765	0.329104	0	0	0	0	0.0238293	0.0796381	CACTAGGACAAGTTGCTTTAGTTGCTCAAACTTCAAACTGGGGAATTTAACAG
anTU_TU462	chromosome	TU462	-0.248789	-0.577014	0.0214294	-0.306795	0	0	0	0	0.308486	0.420175	TAGAGTTAAAACTCTGATCAAAACATTATCCCCTTCCTGATTTACAGGGGGGGATTTTTT
sll1654	chromosome	TU270	-0.248885	-0.303788	-0.0619933	-0.116896	0	0	0	0	0.0438562	0.114811	GATTTTTTTCCACCACTGACAGCAGAATTAACTGGCTTTGGTGGATTTTGACTAAATC
sll0385	chromosome	TU2838	-0.248921	-0.121205	0.0443048	0.17202	0	0	0	0	0.0304475	0.0923395	CAATAATGCCTAGCCTTTCCCCTGGGGCGACTTGCCAAGCTAAATTGTTT
sll0002-as3	chromosome	TU2611	-0.248954	0.257887	-0.141409	0.365432	0	0	0	0	0.311857	0.423047	GATGTGGTCACCTATGCCCCTAGGGGAACCATGACCATCAAGGCG
sll1383	chromosome	TU1903	-0.248991	-0.296828	0.116564	0.0687264	0	0	0	0	0.020936	0.0736053	CACCAGTAAACTTTTATCCAAGCTGGCGGTGGTGGATACTTGGATG
3'UTR_TU1945	chromosome	TU1945	-0.249154	0.0163031	-0.485623	-0.220166	0	0	0	0	0.0120653	0.0534859	TTGAATAATTATTCAAAAATCGTAAGACCGTTAGCGATAATCTACCAGCAAAATTACCCT
ssl0312	chromosome	TU2397	-0.249322	-0.189486	0.0665718	0.126408	0	0	0	0	0.106535	0.205977	CGAAATCCGAGGGACTTAGCTGTTTAACTTGTCTTTCAATTTGTTCTAAGTTACTCAT
slr1197	chromosome	NA	-0.249369	-0.174357	-0.0937632	-0.0187515	0	0	0	0	0.059825	0.141502	CTAAACCAAGAATTTCCAATTGGAGTAATCCAGCGGAAACATCCCCAATG
3'UTR_TU972	chromosome	TU972	-0.249785	0.203347	-0.318361	0.134771	0	0	0	0	0.359059	0.465667	TAACTCACAATTCCCGAAAGTTTTCTTTTTCTGGCAAAGTTTTCAGGAAAAATTTCTTTC
slr1511	chromosome	TU1638	-0.250054	-0.132667	0.0366731	0.15406	0	0	0	0	0.0296382	0.0907426	GGAGGTCTCGACAATGTTGCTCAGGTCTTGATTTGTTAAACTCTGGTC
sll5059	pSYSM	TU5069	-0.250106	-0.0971633	0.142836	0.295779	0	0	0	0	0.0168248	0.0652225	ACGGTCTAATTGTTGCTGTTGAATCGCCCCCTGTTTCAAAGACTG
aTU_TU1487	chromosome	TU1487	-0.250502	-0.531191	0.179149	-0.101539	0	0	0	0	0.00814803	0.0434405	GATCAATTGTTCACAGCGAACAGTTTCAGTCAGAGGCCTAGCTTGAGAATGATAG
sll1380	chromosome	TU1906	-0.250684	-0.132319	-0.027024	0.0913414	0	0	0	0	0.115253	0.216354	CTAGGAGCCAAAGGGGGTAAAGCGCACTGGAGCAGTGGGTACTTG
ncr1670	chromosome	TU3516	-0.2508	-0.38291	0.0312549	-0.100855	0	0	0	0	0.300687	0.412944	GAATTTTGGAAATATCTTCCTCACTTGCCTGGGCCACATCCCATAAATC
slr1677	chromosome	NA	-0.250817	-0.0254816	0.0187841	0.24412	0	0	0	0	0.195502	0.306602	CTATTTTGTCAAACTCATCCTAACTGGTGTTTGCTGGACCGCAATTTGTTC
TR_TU3172-1	chromosome	TU3172	-0.250979	0.0886062	-0.0941538	0.245431	0	0	0	0	0.0425394	0.112649	GTTTTCGCTCACTGGCTGTTAGGTCATAACGGAAAAAGGGCAAATC
3'UTR_TU1593	chromosome	TU1593	-0.251421	-0.558198	0.0809334	-0.225843	0	0	0	0	0.00524187	0.0346344	GTGGATAAACAAACAGGTTCCTAACTCCGGCAAAGGCAAAGTTAGTTATG
sll0495	chromosome	TU3393	-0.251609	-0.158085	-0.0972185	-0.00369416	0	0	0	0	0.0444159	0.115742	GAAAAATTGGTGAATGGCGGTGGCACAAGCGTTACGCACCCTCATAAC
TR_TU1260-1	chromosome	TU1260	-0.251645	-0.148883	0.138288	0.24105	0	0	0	0	0.0990454	0.195972	GGGAAAAATCTCGGTCAATAAGGCACAGCAGAGGCGGAAATTAAG
ssl0739	chromosome	NA	-0.251655	-0.172119	0.0375691	0.117104	0	0	0	0	0.126301	0.22958	CAATTCCAGTTGTAGGATTAATCCAAAGAGAGTGGGAGCCACCTTCTTGCTTTAAACAAC
slr2111	chromosome	TU1670	-0.251693	-0.238062	-0.152319	-0.138688	0	0	0	0	0.0454833	0.117678	GAATTCTTTTGTCAAAAATGGCTATATCTGCAACTTTTCCTTGGTCATCCAGTAAGG
TR_TU1860_TU1862	chromosome	TU1862	-0.252017	-0.684533	0.0475272	-0.384989	0	0	0	0	0.170958	0.280494	CATTCTCAAACTCAGAGGCCAATCATAGCAGTTCTGCTCGGGGTTAATTATTG
slr1135-as	chromosome	TU789	-0.252197	0.231374	-0.138369	0.345202	0	0	0	0	0.387264	0.491411	AAACAATCAGCATAAGGAAAATTCAAAAGCAATATATATTAGTTTGTATGGAATTAAGGA
sll1384	chromosome	TU1901	-0.252308	-0.379529	0.132882	0.00566065	0	0	0	0	0.010952	0.0509267	TTTTGATGTGTCGGGGTGTAGTTGGAAAGCAATCTTGAGATAACTTTTACGAATTTCTTC
TR_TU968-1	chromosome	TU968	-0.252492	-0.0316596	0.125938	0.346771	0	0	0	0	0.042902	0.113317	GAATTAGCAAGAATCCCATGGTCAACTATAGGCTAAGTGGTGTACATCGGACTAC
5'UTR_TU243	chromosome	TU243	-0.252615	-0.307194	0.251364	0.196785	0	0	0	0	0.0447207	0.116193	AAAAGTTACAGAGGTTGAAAAATAGTGAACAGTAATTGGATGTCAGTCCGAAGCCAATTT
slr7095	pSYSA	TU7087	-0.252632	-0.319929	0.421175	0.353878	0	0	0	0	0.00632129	0.0383635	GATTTGCCACTGGCTGGGCAACCGATTAGAACGTGAAAAACAGATG
3'UTR_TU1946	chromosome	TU1946	-0.252779	0.450587	-0.597559	0.105807	0	0	0	0	0.0210587	0.0737972	CAAAAGCAAACCAGCTATCCCAGATTTGTGAACCCTATTATCGAGTTAACATTCTG
slr1098	chromosome	TU186	-0.253126	-0.0992091	0.108272	0.262189	0	0	0	0	0.0169875	0.0655232	CATAGGCCGCACTCACCCGCACCAGGGGACAGCTATCCCCTAATAAA
slr1093-as	chromosome	TU182	-0.253236	0.0303606	0.0721069	0.355703	0	0	0	0	0.0205932	0.0728573	CCAGTGGCTCCAGGGCTGGAACTAGGGGGGAGTCTGGAACCAGAG
3'UTR_TU2045	chromosome	TU2045	-0.253262	-0.280487	0.0530458	0.0258208	0	0	0	0	0.138081	0.243069	GATAAGGGCTAGATATGATGTCATTCAACATCCGGAGGTAAGATCATCAACTACTTTAG
sll0930	chromosome	TU333	-0.253362	0.0462301	0.122754	0.422346	0	0	0	0	0.0077051	0.0424037	GGGTAGTCAAAGCTAAAGTGGTCAACGTAATGATGAACAGGGTAAAAATATGGATTAAAG
TR_TU881-1	chromosome	TU881	-0.253414	0.021556	0.00423639	0.279207	0	0	0	0	0.209906	0.321599	ACAACCGAAAAATCCCGAAAGTTTCTCACAATTCGACCTAATAAAAAACCCAATAAAAAT
sll1677	chromosome	TU230	-0.253432	0.0573194	-0.452161	-0.141409	0	0	0	0	0.0130681	0.0560998	TATTAATAGCTAAAAACATACACATGGCATCGGTGGCGATACTTTTATTGGGATTGATTT
5'UTR_TU663	chromosome	TU663	-0.253533	0.297919	0.0722497	0.623702	0	0	0	0	0.0221519	0.0761551	GTAAGGTTGTAATAAATTGAGCACCGCTGAAAAGTTAATTTCCCCTTAACTCCC
slr0331	chromosome	TU2377	-0.253857	-0.452226	-0.20971	-0.408079	0	0	0	0	0.00221941	0.0234128	GGTCAAAACCACTGTAGAAGGCATAAACGATCAGGGCAAAGTCTACTAG
nTU_TU1001	chromosome	TU1001	-0.253862	0.028942	-0.354855	-0.072051	0	0	0	0	0.314689	0.42582	CAACGACTTTTCTCTCCACTTTCCCCGTTTTTTATCCCTAAATTTCGACAAAACTTC
sll1917-as	chromosome	NA	-0.254333	-0.901837	0.0730646	-0.574439	0	0	0	0	0.0900182	0.183778	CAGCCTTTACAAACAGTTTTTTTTGGTGGAGGCACCCCTTCTTTATTG
slr0608	chromosome	TU3716	-0.254361	-0.391729	0.144752	0.00738479	0	0	0	0	0.0515661	0.127932	CCAATTTTTTTGAGAATTTTATTATCTCCCCCCGCCAATAATTTACAGGTGTAGGATTC
slr0884	chromosome	TU1187	-0.254401	-0.328067	-0.252087	-0.325753	0	0	0	0	0.000912584	0.0158423	GTCTTTGCTCGCCATGGTCAACATTAAGTCAATGACCCTACAGGAATAG
sll0160	chromosome	TU2422	-0.25467	-0.283263	-0.167385	-0.195978	0	0	0	0	0.00278579	0.0260492	CATGGAGATCCTGGGTGTAGTAGGGTTTCGGCAACGGTAAAGATC
sll1946	chromosome	NA	-0.254739	-0.0688002	-0.0290203	0.156919	0	0	0	0	0.0493663	0.124243	CTTCAGCTTCTTTCCAATAGGTCAGACAGGTAAAGCTCAACAGGGTAAAAG
sll0849	chromosome	TU1386	-0.254933	-0.381903	0.137	0.0100297	0	0	0	0	0.0460149	0.11882	GAGACAAAGTCATAGGCCCGTAGGTTCAAGGCTAAACCGACGATAC
TR_TU238-1	chromosome	TU238	-0.255043	-0.286188	0.107032	0.0758862	0	0	0	0	0.0104025	0.0495036	TAAGCATGAAGCCTAGCTTAAACTCAACTTCTCTTGGTTGTAGGTAGTTGC
TR_TU1875-1	chromosome	TU1875	-0.255051	0.0161681	0.0202185	0.291437	0	0	0	0	0.0245667	0.0812056	ATAATTAATAATTCCCAAATTTTGTCAGACCTAGGTAACTTAAATACCCTTGATATGCCC
slr1737	chromosome	TU1357	-0.255362	-0.248794	-0.173077	-0.166508	0	0	0	0	0.029226	0.0899878	GTACCAACCTTCAAAGAAAGGTGATTGACCTTGCCAATGGTAACCAC
TR_TU588-1	chromosome	TU588	-0.255734	-0.126455	-0.0934636	0.0358152	0	0	0	0	0.0994701	0.196475	CTCAAACTAACTCAGGTCGAGGTTACAGGGGTAAATCATCAACGGTTTTTAC
slr1691-as3	chromosome	NA	-0.255772	-0.942977	0.166767	-0.520437	0	0	0	0	0.0495678	0.124648	GGCAAAGAAAATGTGCTGGGAATTTTGATGCCTTCTCCCTACAGTT
slr0467-as	chromosome	NA	-0.255776	0.0191024	-0.290888	-0.0160097	0	0	0	0	0.201316	0.312692	GTAGTCCAGAAAGTTCCCTACTCCTCGCCCAGGGACTATCCAAAAG
slr0549	chromosome	TU3417	-0.255949	0.0808309	0.00984618	0.346626	0	0	0	0	0.0165408	0.0646334	CTTTACGAATTTGATCACCGCACAACCACAGGTCCAAACCATTGG
3'UTR_TU2716	chromosome	TU2716	-0.255973	-0.328795	-0.146392	-0.219214	0	0	0	0	0.0402838	0.109117	CTCCTTAAGCCGTTGGCACGAATTAACCTCAAATTTGCTGTAGTTTTTGATAC
sll0727	chromosome	TU3609	-0.256188	-0.233058	0.0595178	0.0826482	0	0	0	0	0.0201713	0.0719435	CTTCCCTGACGGCTCCAAATCCCCAACCACAGTGCTAGGGCTAAAC
sll0817	chromosome	NA	-0.256269	-0.225608	0.0366186	0.0672794	0	0	0	0	0.0708806	0.157108	CAATTCTTTATAAATTTGCCTGGAATCGGCCCCCAAAATAACTGCGTTTAAC
3'UTR_TU2441	chromosome	TU2441	-0.256385	-0.506589	-0.0725129	-0.322717	0	0	0	0	0.122018	0.224217	TCCCTTTAAAATTGTGGCAATTTAGCTAAAGAATCATTCCTTGGATTTTCTTTTACTGGT
sll0210	chromosome	TU2617	-0.256775	-0.109024	0.00878262	0.156534	0	0	0	0	0.0345445	0.0998697	CTAAAGCCATGGGCACTGCTTTTAAATGGGCTGTACTACTAATGGGTAGAAAT
sll0380	chromosome	TU2847	-0.256851	0.043139	-0.0423589	0.257631	0	0	0	0	0.0604407	0.142296	GAAAAAAGCAAAGAACCTTTTAATTGTCGGTAAAGTTCTGGTAGCTGAAACTGGG
slr0344	chromosome	NA	-0.256928	-0.190089	0.118368	0.185208	0	0	0	0	0.0648878	0.148642	CAAACAATAGTTAACTTTTCAGGACTCTGCCAATGCTTTAACGCTTCAAATAAAATAGTG
slr6038	pSYSX	TU6036	-0.257265	-0.25522	0.0161753	0.0182199	0	0	0	0	0.215711	0.32745	GTGATGAACCGCCATCCTGAGTCGATACCGTTCCTCCTTCAATAAC
sll1433-as2	chromosome	TU1979	-0.25733	-0.231962	-0.0967819	-0.0714136	0	0	0	0	0.288004	0.400336	GATTAATGGGGGGTATCTTGGCCCAGCCAGAAAAATTTGACCTTG
sll0938	chromosome	TU326	-0.257362	-0.186959	0.00930609	0.0797094	0	0	0	0	0.0439676	0.114948	CAATAAATAACCATGGGTGCTGGGATCTTCTAAAGCTTTGGCGATCG
3'UTR_TU2049	chromosome	TU2049	-0.25745	-0.000942992	-0.161476	0.0950316	0	0	0	0	0.506833	0.596115	CATGGTGACCGCTGGCGGGAAAGCAGAATCTATCTCCATCATCTTTG
sll0825-as	chromosome	TU2520	-0.257584	-0.122706	0.0412939	0.176171	0	0	0	0	0.0372123	0.104248	ATTCAGACTGGACCTTATCAGTCCGGACACCCTGTCTTTAAAAGC
slr0351	chromosome	TU2543	-0.257667	-0.0748281	-0.0844447	0.0983944	0	0	0	0	0.0848396	0.177025	CTCAATATATTGCTCTTTCAAAACCCCTTGTTTGATGCCCACTCGATGG
slr1149	chromosome	TU814	-0.257768	-0.281332	-0.137121	-0.160684	0	0	0	0	0.00964893	0.0474432	CAGTTGCTGTTGGGACAGTTCTCGAATATCAATGCCATCGACTAAAATG
3'UTR_TU673	chromosome	TU673	-0.257853	-0.1153	-0.00415191	0.138401	0	0	0	0	0.0769475	0.165974	GAAGAAAATACCCCGATTATCTGGACATTTTTAGTCTTTTCCCTTTCCTTTATTGGTTTG
sll0565	chromosome	TU3702	-0.258172	-0.2309	0.0974488	0.124721	0	0	0	0	0.0268902	0.0859184	CATCAGTACGATATTCTTGGATTTGTTGTTGCTTAGCCCTTTGGGACTGAACTTC
sll1454	chromosome	TU1023	-0.258173	0.792017	-0.0992895	0.950901	0	0	0	0	0.0405521	0.109404	TGATCAATTAAATTCCACTTTTTTAGCAAATAGGCAATGCCATGGAGTAAAGTAATGTCA
3'UTR_TU2213	chromosome	TU2213	-0.258603	-0.155306	-0.00946401	0.0938322	0	0	0	0	0.100195	0.197312	TCATTAATCCTTCACAAGTGACGATCTCTCTAGGATAAAGCTACCTGGG
slr1641-as	chromosome	TU2139	-0.258633	0.343117	-0.09489	0.50686	0	0	0	0	0.00974749	0.0476739	TTAGTCATCGTTTAGGGACTTCTGTTCCGTCAACTCTGACGGATTAATAACTCCATCAAT
slr5005-as4	pSYSM	TU5009	-0.258837	0.0988639	0.10327	0.460971	0	0	0	0	0.0178993	0.0673797	CTATAGTCCCTATCAAGGAAGCACTGCTATCCATGAGAACGGACGTTTTAG
slr1019	chromosome	NA	-0.258869	-0.401928	0.0967722	-0.0462863	0	0	0	0	0.136327	0.240881	GTAATTGGCTGGGCCTTCCCAAGGCTTTGCCCTGTTCAATTTGCC
slr2103	chromosome	TU1607	-0.258899	-0.1969	0.00245154	0.0644511	0	0	0	0	0.0501723	0.125583	ATGGAGATATTTAACTTGGTCGTAGCAATCCCCCATAACCAACAGAGTTTC
5'UTR_TU3041	chromosome	TU3041	-0.258948	-0.0282529	0.101015	0.33171	0	0	0	0	0.134717	0.238813	CGTTTTGCCGACACGAAACTAATGCGCCTACAACTTTGTTTATACCTG
3'UTR_TU1364	chromosome	TU1364	-0.258972	-0.265353	0.452764	0.446383	0	0	0	0	0.0048622	0.0333248	CAACTTCCGCCGTGACAGGGCGGTGCTCTAACCAATTGAACTACAG
slr0807-as3	chromosome	TU1731	-0.259062	0.163962	-0.284939	0.138085	0	0	0	0	0.0832747	0.174763	CTAAACAGGGCGATCCAGGGACGTTTAAATTACCAGAAGGAAAAATTTCCTTG
3'UTR_TU2760	chromosome	TU2760	-0.25952	-0.0542347	-0.16228	0.0430055	0	0	0	0	0.228765	0.340328	GAAAAAATCCCCCGAACATCAAACCCGGAGGATAGGCGCAGGAAAAAGAG
1332	pCA2_4	NA	-0.25957	0.0939127	-0.0352451	0.318238	0	0	0	0	0.436936	0.53496	TTCTATTTTTGAGTTTTTCTAACCAACAGTGACTGGGTTAGCACG
TR_TU3516-1	chromosome	TU3516	-0.259601	0.110287	-0.0709268	0.298961	0	0	0	0	0.161421	0.26959	AAGTAAAGATATTCTTTTAATCCTTTAAAGAGTGTTTGAAAAGTAGGA
sll0489	chromosome	NA	-0.259757	-0.019132	-0.0834297	0.157195	0	0	0	0	0.187	0.297512	GTTTTAGTTTGCACCTCTTCCACACCGGGCAAGGACTGTAAACAATG
slr0525	chromosome	TU3346	-0.259875	-0.11793	0.0941842	0.236129	0	0	0	0	0.0305667	0.092542	GTCAAAGCCGGTGGAATTAAAATAGTCACGAACGATGGTTTTATCGTCTAGG
sll1634	chromosome	TU1026	-0.260008	0.00463309	0.145781	0.410422	0	0	0	0	0.0177778	0.0672208	CAAATTAACTCTAGGGTTGCCAGGGGAGGGCGTTTGCCGATTTCTTCCCGGTAAATTAC
slr1162	chromosome	TU1999	-0.260342	-0.0355501	-0.189915	0.0348779	0	0	0	0	0.0814593	0.172166	TTCAGCAAAAAGCACCGTATTAACGCATTCTTTATTCTCTGGATTAGAGTATTTATCCAT
3'UTR_TU2501	chromosome	TU2501	-0.260732	-0.0379079	0.157507	0.380331	0	0	0	0	0.0195995	0.0706682	GTTTCTTTTTCTTGGTTCAATTATCTAAATCGGTCAGCCTTGCCCAAAGGGAAAATAAAG
slr1176-as	chromosome	NA	-0.260774	0.191399	-0.151329	0.300843	0	0	0	0	0.0325868	0.0962284	CTATAATTTTTCCGGCTTCCAAGAAGGATTTGTGGAAGTCCTCGCC
slr0252-as	chromosome	TU143	-0.260852	-0.237851	0.0670631	0.0900639	0	0	0	0	0.107373	0.207034	GATCAACCAATTTTGCCAAAGACATTTGCCAAGCTAAAAACGAAAATTTGTTAAGTATTG
slr0554	chromosome	NA	-0.260919	-0.319712	-0.190567	-0.24936	0	0	0	0	0.0021791	0.0232815	CTTCATCAATGATAATTAGGCAATCTTGCCACTGTTCCGGGTCAAACTG
TR_TU1472-2	chromosome	TU1472	-0.261023	-0.207171	0.0494656	0.103317	0	0	0	0	0.208927	0.320715	CTAAAACGTTTTCTCTTAAAAAGTTGGCATATGCGACAGAACGGGAGTCAGAAGTCAATA
sll1979	chromosome	TU1598	-0.261154	-0.164727	0.179291	0.275718	0	0	0	0	0.0223978	0.0766289	CATCATCCAAACTTTCCATCACTCCCGCAGCGATTTCCTGATCAAAGGACATCATTTG
3'UTR_TU3687	chromosome	TU3687	-0.261185	-0.416591	0.0187556	-0.136651	0	0	0	0	0.0184738	0.0682348	TTTAACACTGCCGAAATCCTTTGCCTCGGCTATCTGTCAGGGGTTTT
3'UTR_TU1322	chromosome	TU1322	-0.261338	-0.375631	-0.00695379	-0.121247	0	0	0	0	0.207392	0.319122	AGAAAATCAAGGAATATCAAACGCCATCAATGGGAACGCCAACTC
slr0848	chromosome	TU3024	-0.261683	-0.0526192	0.00680714	0.215871	0	0	0	0	0.0290783	0.0897424	GTTGGTGATGGTGGCGTTATGTTCAGCGGAATTTTCGTAGAGGATC
sll1770	chromosome	TU1249	-0.26169	0.070763	-0.0524658	0.279988	0	0	0	0	0.140422	0.245532	GATGGAATAGTTACCCCGATTCCAGCGATACCGACCCTCCGCTTCTAG
TR_TU1817-1	chromosome	TU1817	-0.261857	-0.347014	-0.0330984	-0.118255	0	0	0	0	0.068531	0.153671	TATTTGTCACCCGTAACGGTTCTGGAGTCGTGTCTATTTCTCTATTCTTAACTCTAG
slr0887	chromosome	TU1195	-0.261865	-0.278917	0.100497	0.0834453	0	0	0	0	0.0306328	0.092655	CATTAATATCGGTCAAAATGGCTTCCTGGGCATTATTTTCCTGGGCAATAC
sll1187	chromosome	TU310	-0.262058	-0.124941	-0.0981777	0.038939	0	0	0	0	0.0802262	0.170505	GGACTGAAATTGTCCGAAAAATATTTGCTCAATCATTAATCTTCCTTCGGCGATC
3'UTR_TU2380	chromosome	TU2380	-0.262072	-0.62949	-0.207957	-0.575374	0	0	0	0	0.000977609	0.016219	CTAGAGCAAACCAGTTTATTTCTGGCAGATTGGGGCTACAACACACCAGATAG
slr0387-as	chromosome	TU2486	-0.262137	0.0315166	-0.27329	0.0203631	0	0	0	0	0.09478	0.190335	GAACTGAAAGGATAAATGAGCAGAGGAAATCACTATGGAACGGCCTCTTTACTTC
5'UTR_TU2027	chromosome	TU2027	-0.262437	-0.0941173	0.26273	0.43105	0	0	0	0	0.0231145	0.0781542	CTAAATCCCCCAACGTTGGGGGACTTTGAAATTGATCCCCCCCAG
sll2003-as	chromosome	TU1302	-0.262624	-0.00573581	-0.220479	0.0364087	0	0	0	0	0.51018	0.599059	GTTAAGCCCGTGGGGCGGTTAATTAAACAAAGCACCCCAGTTAAT
sll0763-as	chromosome	NA	-0.262701	0.154084	-0.259546	0.157238	0	0	0	0	0.0725642	0.159804	GAATTAACGGACTACGGCCTTAATCCTGCCGGGACAGAGTTAACTATTCAAT
TR_TU1174-1	chromosome	TU1174	-0.262853	-0.0154646	0.0561106	0.303499	0	0	0	0	0.061508	0.143613	CGAAAGTATGAACTGTCACAAAGTATCCATTAGGTGGGAAAAGGATTAACCTCTAAC
slr1506	chromosome	TU1632	-0.263098	-0.42505	-0.0496667	-0.211619	0	0	0	0	0.00804343	0.0430568	TCCTCAATGTCCTTAATTAAAGCTCCCTCGGATTTTTGGCTAATTAGATAAAACTTGAAT
slr1884	chromosome	TU1275	-0.263246	-0.19545	0.0908847	0.15868	0	0	0	0	0.0313618	0.0939328	CTGTTTAACGGCCTTTTCTTTAAACTGAATCATCCGTTCTAGCCAATTGAGG
sll0867-as	chromosome	TU1194	-0.263522	0.0571977	-0.234968	0.0857518	0	0	0	0	0.160258	0.268189	CTGTTTATCCCATCCCCAGGTACATACCCTCAGCATTGGCGCATC
nTU_TU1887	chromosome	TU1887	-0.263907	-0.320875	0.0368225	-0.0201449	0	0	0	0	0.0202549	0.0720527	ATATCTACTATCCAGTATCCAGTGGAAAGAAGCAAAATAAACCCTTTCTAAT
sll1655	chromosome	TU270	-0.264009	-0.407229	0.0458606	-0.0973594	0	0	0	0	0.0643994	0.147963	GTCATTGGGCCATTTAACTTGCACTGGAATACCGTGCTGAATCAG
sll0360	chromosome	NA	-0.264191	-0.393621	0.109678	-0.0197522	0	0	0	0	0.01447	0.059545	GTGAGGAGCAAACAAATAATGCCAGCTAAACCGGCTAAAGGTTGATTG
TR_TU2496-1	chromosome	TU2496	-0.264264	-0.0777273	-0.0646843	0.121853	0	0	0	0	0.546201	0.629901	AATTTTTGAGAATTGGTCAAAGAAAGCAAACAGAATTCTGGGTTGAAAAATAAAAAGCTT
3'UTR_TU704	chromosome	TU704	-0.264332	-0.473472	0.00384057	-0.205299	0	0	0	0	0.100504	0.197732	GAATTTTCCCCCTTAGACGCAGTGGGGCAATGGTTGAAAAATTCC
sll1522	chromosome	NA	-0.264361	-0.125002	-0.0625801	0.0767788	0	0	0	0	0.121205	0.223307	GATTAACCCGCCAACCGGCGATGACTAACTCTCTGGCCAAAATTAAAC
sll1408-as	chromosome	TU33	-0.26448	-0.208322	-0.0131869	0.0429714	0	0	0	0	0.154047	0.26074	AAAAAGACGATTTAGAAAGAGTGAAATATGCACAGGAAATCTTGGTCAAACAAGTACTTG
sll1004	chromosome	NA	-0.264527	-0.188012	0.167963	0.244478	0	0	0	0	0.0201858	0.0719469	CATCAACAACAGGGAAAAAAACAAAATTGGTAAGCCTTGCACCAATAGCAGAAAAATTAC
slr0877	chromosome	TU1171	-0.264654	-0.26258	0.169275	0.171349	0	0	0	0	0.0146573	0.0599678	CATCCATAATTACCCCCACTTTCACTCCCTTCAAATCTGGCTTCAGG
slr1535	chromosome	TU989	-0.264659	-1.07958	0.0125581	-0.802358	0	-1	0	-1	0.000401679	0.0119079	GGGATTAACCCGTTGCCAAATTTTGTGTTGTTGAATGGCTTGGATC
slr0909	chromosome	TU2929	-0.264764	0.157671	-0.185854	0.236581	0	0	0	0	0.120219	0.222021	CTTCATGCAAACTAGCGATGGTTTTGACTTCCACTGTAATACTGTCATGGAAGACTAAG
slr0744	chromosome	TU119	-0.264795	-0.119151	0.0888778	0.234521	0	0	0	0	0.0164098	0.0643704	GATTTTTCCTGTTTGTGGTGAATTGCTAGAATCTTTTGCTGCTTGGGATCTGACTTATC
slr1213-as2	chromosome	TU902	-0.264992	0.142801	0.0905558	0.498349	0	0	0	0	0.0789542	0.168843	CATAGCCAATCATCAACAGCAACGAAAACCTGAGGAAGATACCCTCTC
slr0550	chromosome	TU3417	-0.265041	-0.137583	0.0557665	0.183224	0	0	0	0	0.0582749	0.139155	CTTCTTTGATGGCCACAATGTTTTCCACTTCCGCTAAACGGTAAACC
3'UTR_TU1152	chromosome	TU1152	-0.265486	-0.433523	0.231947	0.0639099	0	0	0	0	0.00430551	0.0313142	CGGGAATTTTTGCAAACTGATTTTCCCCTCAGTCAGAAGAGTTTCCAG
slr1436	chromosome	NA	-0.265593	-0.23725	0.056136	0.0844792	0	0	0	0	0.0376426	0.104854	AAAAGTAATCGAAAATTTTATACAGAGGGGGGACTGCAATTCTGACTAAACTAGCTAAAT
slr1689	chromosome	TU2056	-0.265679	-0.100397	-0.0284107	0.136871	0	0	0	0	0.207777	0.319556	CTGATCCCGTTCTGTCCAGAGTAACTGCCCTGTCATACGTAAATG
3'UTR_TU2391	chromosome	TU2391	-0.265749	0.0129164	-0.33692	-0.0582545	0	0	0	0	0.551378	0.634287	CCCCATCTTACCTGAATATCGGCTTGCTCCGATAATGCCCCTGAG
3'UTR_TU1875	chromosome	TU1875	-0.265808	-0.424732	-0.065382	-0.224306	0	0	0	0	0.050561	0.126218	AATATTTAGAAAATTTTTGTCAACGTATTTTCACCCTCTGCCAAGGAGAATTAGAGCAAG
aTU_TU731	chromosome	TU731	-0.266241	-0.0695071	0.0473022	0.244036	0	0	0	0	0.388828	0.492786	CATGCCTAGTCGGATTTACCACAGCCCCAACAATAAGCAAGATTAATATTCAAG
3'UTR_TU3089	chromosome	TU3089	-0.266267	0.175934	-0.208141	0.234061	0	0	0	0	0.266319	0.378803	TATTAGTTAAACCTGTGCGTTTCCATCGCTTAATGGAAATTGTCCGGGAAGAGACTTGTC
slr1742	chromosome	TU1366	-0.266359	-0.142673	-0.0662324	0.0574535	0	0	0	0	0.0321656	0.0955039	AGGGATTTTTGGGCAACAGAGGGCCATGGGAGTAAGTGGCGATCG
slr0535-as	chromosome	TU3364	-0.266469	0.117561	-0.074864	0.309167	0	0	0	0	0.0576334	0.138158	GAACCATTGCCCAGGCCACTAACAACGAATATGGGGTAGCAGGTATTG
slr0243	chromosome	TU127	-0.266626	-0.267066	0.0352283	0.0347877	0	0	0	0	0.125145	0.228196	AAAGTAATTGCTTGCTGTACCACCGCACCGTCAGGGGCAAATTCCAAAG
sll0481	chromosome	TU3075	-0.26676	0.00270747	-0.151456	0.118011	0	0	0	0	0.0726784	0.159849	CCGGTGCAGATTTTTTTGCCAAAGTTCGACGGTTGACTGCACCAT
slr1708	chromosome	TU741	-0.266842	0.057876	-0.11905	0.205668	0	0	0	0	0.1327	0.236418	CAAAGACAGATTGTAGAGATTGGCACCTTGACCAGGCTTACGTTTCAGGTCTTTTATC
slr1055	chromosome	TU496	-0.26688	-0.288148	0.029928	0.00865991	0	0	0	0	0.0117714	0.0529196	GTCCGCAACAGTTTCAACATCGCATCCTGGAAGCCAGCACCACTGCTGTTTTCCTTG
slr1990	chromosome	TU1476	-0.266984	0.0339812	0.0907269	0.391692	0	0	0	0	0.0414939	0.110834	CAATAAATCGCTCCCGCCAACCAACTCCAGCTAAAGCCCAACAACAAATC
sll0851	chromosome	TU1386	-0.267055	-0.379686	0.122908	0.010277	0	0	0	0	0.0340622	0.0990023	GATCAAGTGGTAGCCAATGATGTTGGTCATCTGGTTTTTATCTTTCCAGTCATAG
slr1645	chromosome	TU2148	-0.267133	-0.123318	0.0522039	0.196019	0	0	0	0	0.034333	0.0995788	GTCCTGCACCTCTTGGCGATTGGGGGCATCCTGGGGTAGATCGATG
ncl0720	chromosome	TU1596	-0.267668	-0.0831603	-0.276556	-0.0920488	0	0	0	0	0.416954	0.518679	GTATTACCGAAAAAATAGGCAAAAAAATAAGGAAGTCCGCAAGGAGTCTTGCCATGTTTC
anTU_TU753	chromosome	TU753	-0.267676	-0.0056551	-0.0384881	0.223533	0	0	0	0	0.423902	0.524144	ATTTTGGCCAATTGCCGCTTTGACCATTGGTCAATGTTATTAGCC
anTU_TU420	chromosome	TU420	-0.267858	0.340724	0.0142428	0.622825	0	0	0	0	0.0108745	0.0507402	TAAAGCTTAAGGTTCCGCAGTAAGGCTGGTGAAATAGGCAATGTTTTG
anTU_TU1839	chromosome	TU1839	-0.268344	0.0401828	-0.227015	0.0815116	0	0	0	0	0.591779	0.668275	CTAAGATTTTTTTAAGGAAATTATTTATCTAGCCCTTGTCAGTCCATGGATTTATCT
slr1470	chromosome	TU1898	-0.268594	-0.052483	0.106615	0.322726	0	0	0	0	0.0109751	0.0509267	CAACTATATCCCCCCAGAGGCCTATCCCCCTAGGCATTTTAATCATTTTC
sll1370	chromosome	TU1925	-0.268628	-0.0109855	-0.143479	0.114163	0	0	0	0	0.0992127	0.196089	CTTTTCGGTAAAGCGGGTCACTTGATACACCGGTAAACCATCTATTTCC
3'UTR_TU3046	chromosome	TU3046	-0.268743	0.306172	-0.208078	0.366837	0	0	0	0	0.0166703	0.0648687	TTATTTTTTTCCGAGTCATTAACCCGGCTTTATTTTTTCAAACAGGCTATCTGAATCAAT
sll0199	chromosome	TU2646	-0.268789	-0.368163	-0.148456	-0.24783	0	0	0	0	0.0101329	0.0486571	GTTCACAGTAGTAGGTGTAGGTGCCGGGCTCAGTGAAGGTGGAGGTGAAGCTTTCAC
sll1758	chromosome	TU1267	-0.269343	-0.124662	-0.234776	-0.0900954	0	0	0	0	0.0115624	0.0522309	CTAGCATGTCACTGGAAAGTCGGGAATCCTGGCCGATAATCACTG
slr1531	chromosome	TU1970	-0.269539	-0.0778384	0.00613505	0.197836	0	0	0	0	0.0400886	0.10878	GATTTAGCTAATAAATCGGGATTCTTCCTTTCCTCCGTGGTCATGGAACTAATCATG
slr0921	chromosome	TU2942	-0.269644	-0.214781	-0.183999	-0.129135	0	0	0	0	0.0327132	0.0963939	GAATTTCAGCAAAAACACTAACGGAGGTATCCATGGTTCTTCTCTCTGTCAAAG
slr1723	chromosome	TU1509	-0.269744	-0.145533	-0.0136383	0.110573	0	0	0	0	0.0917366	0.186134	GTTGGGTTGCCGGGGTAACAATTGTCCCAAACCCCCAAAGACATC
slr0018	chromosome	NA	-0.270071	-0.101675	-0.181729	-0.0133336	0	0	0	0	0.0439801	0.114948	ACGAATGGAGGAAATTATGAATAATCACTGGCTTAAAAACATTGAGCTCAAAATTACCTT
TR_TU3448-1	chromosome	TU3448	-0.270092	-0.0712955	-0.147869	0.0509272	0	0	0	0	0.0613351	0.143384	GAAAATTAGCGGGACAGGAAGAAACGGTCAAAGATAACCCTAGGTTAGTTTG
3'UTR_TU3457	chromosome	TU3457	-0.270159	-0.0755479	0.190848	0.385459	0	0	0	0	0.0146094	0.0599036	TAAAACTTTTTTACCTACTGCGGAGCTGGCTAATCCACTAGCCCTG
3'UTR_TU1417	chromosome	TU1417	-0.270166	-0.053322	0.0468168	0.263661	0	0	0	0	0.212281	0.323787	TAAAATACTCGCACGACAAACGCACATGATTAACAATAATTCCCAATTTTTGATAAAACG
slr0458	chromosome	NA	-0.270347	-0.0130389	-0.0467282	0.21058	0	0	0	0	0.115589	0.216676	GTTTGGCGATCGGGCCTAGGTAAGCCTAACTGTTCAATGCCATAG
5'UTR_TU1593	chromosome	TU1593	-0.270475	-0.536141	0.226804	-0.0388628	0	0	0	0	0.00365857	0.0293257	CAGTAAGTTCGAGGATGGAGAGGGGAGAATCCAGTCAAAAGCTAAGTTAG
sll0503	chromosome	TU3381	-0.270957	-0.141467	0.0310553	0.160545	0	0	0	0	0.0269303	0.0859587	GTGGTGAAAACTTGCTCACCTAAAAGAGCATTGAGCAGGGAAGATTTC
3'UTR_TU2012	chromosome	TU2012	-0.27117	-0.224731	-0.0944474	-0.0480088	0	0	0	0	0.0108094	0.0505823	GAGAAATTGTTGTAATTTTCTGACCCCATTCCTGCAAAATTTTGCCTACTAACAAAGAC
ncl0300	chromosome	TU742	-0.271201	-0.263102	-0.238384	-0.230285	0	0	0	0	0.0911977	0.185436	CATTGTTTCAATTCCCTGAGTGCATCCAACTCGGGGATTTTTTATTTGACTAT
slr1474	chromosome	TU1905	-0.271502	-0.183232	0.0206452	0.108916	0	0	0	0	0.114471	0.215505	GAAATTCGCTGTTCAATTTCGGCTCTGGTTACTGTCACTGGTTGATAAG
5'UTR_TU1060	chromosome	TU1060	-0.271688	0.166278	-0.220822	0.217144	0	0	0	0	0.103153	0.201335	GAAAAAATAAGCGGGCATTAGCAATGGGCCCACTCTTTCTAGGCTCTAG
slr1468	chromosome	NA	-0.271704	-0.085304	0.0265902	0.21299	0	0	0	0	0.0420219	0.111921	TTAAGCTAACTCTAAAATTCGATTGGCGATCGCCGGGGAGACGGGTAAC
slr1657-as	chromosome	TU3639	-0.271923	0.00821226	0.130492	0.410628	0	0	0	0	0.131283	0.235026	CATTTTGACCTCCATCTGGCCCAACAATGGGAACGGGCCATGGATAG
slr1518	chromosome	TU1651	-0.272529	-0.102213	-0.241278	-0.0709614	0	0	0	0	0.0223361	0.0765028	GAATTAATTGCACTGCCCAGGGCAGACTGGCAATTATCAGTAACGTTTG
slr1334	chromosome	TU1717	-0.272589	-0.111566	0.0134155	0.174438	0	0	0	0	0.0752843	0.163417	GTTAACATTCGATCAGCAATATACTTATAACCGATCGCCGTTTCCGTGAGG
slr1096	chromosome	TU186	-0.272667	-0.261698	0.0556791	0.0666479	0	0	0	0	0.0390947	0.107492	GTATCGACTTTGAGACGGGTGAGGCTATTGGTCAGGTCAGATTGGATTTTACTCACAAG
sll0002-as2	chromosome	TU2610	-0.272826	0.14853	-0.130513	0.290843	0	0	0	0	0.0953336	0.190928	CGCACCGGGGCCATCAAAATGATGGTGGGTGGCAAAGACTACGAT
sll1376	chromosome	TU1915	-0.273375	0.148025	-0.0286751	0.392724	0	0	0	0	0.0872587	0.180308	CACAGGACGTAATGGCGATCGCCTTAGCTCCTTGTTGATGGAGTTC
slr0813	chromosome	TU1745	-0.273619	-0.132254	0.0434304	0.184795	0	0	0	0	0.0166302	0.0648417	GTAAGTTGGCTTCTAGGTTTTTTTCCAAGCCCCGCACTGGCTTCAG
TR_TU2785-1	chromosome	TU2785	-0.273748	-0.388277	0.185994	0.0714654	0	0	0	0	0.00616953	0.0378497	AAAATTTAAAAATAATTGGTTACTAATAACGGAAAAGCTTGGGTTGTTCTAGACCGAGGG
slr0300-as	chromosome	TU3176	-0.273915	0.447613	-0.398246	0.323283	0	0	0	0	0.314592	0.425757	TAACAGATCAGCAATTTGTCGCTCTCTGTCAACAAAATCCTGATTTAAAATTTGAACGTA
sll0901	chromosome	TU3399	-0.274083	-0.0413886	0.0315489	0.264243	0	0	0	0	0.0927366	0.187381	CATTTGCACAATGGAATAGAGGGAATCCACTCCCTGTAAGGTTTTAGTCTG
ssl2749	chromosome	TU1660	-0.274506	-0.278399	-0.0113498	-0.0152429	0	0	0	0	0.0788869	0.168816	CTTTTCTGTTGCTAGGTCCACGGCACAACCTAACAAGTCTTCTAGATAAAAC
3'UTR_TU1740	chromosome	TU1740	-0.274591	-0.235357	-0.228971	-0.189737	0	0	0	0	0.341642	0.450334	TTGGCATTTAAAAATGGAAAGTCATACCCGCCAGCAAAAAAATTACAATCGTTTATTTAA
sll1563	chromosome	TU2033	-0.274766	-0.0184137	-0.0961467	0.160205	0	0	0	0	0.234715	0.346057	TTCATCATCGGACTGATCACCAGGATTATAAGCAGAGTTGAATTTTTCTAAAGAATTCTC
slr1568	chromosome	NA	-0.274859	0.119978	-0.168486	0.226352	0	0	0	0	0.242434	0.35399	CTGGTCTATTTCCACTGCCAAAGCCTGATTATTCTCCGGCAAGTTATC
5'UTR_TU1260	chromosome	TU1260	-0.274876	0.0227762	0.139634	0.437286	0	0	0	0	0.00375821	0.0295096	GTTAAAGAAAGTGATCAAGGGGACGGTAACCCATCCAACATTGCCCAAAGTTTAGAGTC
sll1532	chromosome	TU2128	-0.275412	-0.304219	0.11114	0.0823328	0	0	0	0	0.0685122	0.153671	ATTTAGCCCGGCAATAAGTTGGCGATCGCCATCGAGGGGACTTGTTT
TR_TU1008-1	chromosome	TU1008	-0.275457	-0.396637	0.195426	0.0742459	0	0	0	0	0.0465847	0.119684	GTTAATTACAGAGGGAATGCTAGAACTGTCTAGGTTAGTTGCTTATTCTATTCCCACTC
ncr0330	chromosome	TU781	-0.275536	0.227274	-0.393075	0.109734	0	0	0	0	0.301412	0.413617	CAACATTTACCAAAAGCCATTGTAGTTCTGGCAGGTCAAGCATTAAACTTTTG
sll0224	chromosome	TU137	-0.275556	-0.125385	-0.588564	-0.438392	0	0	0	0	0.00030235	0.0106937	CAGAATCATCTTTGGGTAATAAACAGGCATAGGCTTCGTACTGATAGGGAAAATTAG
sll0467	chromosome	NA	-0.275894	-0.00646496	-0.153051	0.116378	0	0	0	0	0.276791	0.389736	CTCCTAATTTTTCCGCATAGATGGTTTGATATTGGTCATTCGTGGCTTGG
sll0854	chromosome	TU1381	-0.276824	-0.182223	-0.0321653	0.0624356	0	0	0	0	0.0473914	0.12082	GTATATCTACCACTAAGCTAGTGGCATCGTTGCTGGAGTCCACAATCATATC
slr0882	chromosome	TU1182	-0.276836	-0.204859	-0.0765257	-0.00454868	0	0	0	0	0.0183742	0.0681007	GAAGATTGCACCAGCAGAATAGTGCCCGCAATTAACCCCAGGAAATTAG
sll1363	chromosome	TU3498	-0.277014	-0.11515	-0.0408924	0.120972	0	0	0	0	0.109348	0.209305	GTATAGCCCGACGACCACGTTAACGCCACTATCCTTGAGGTTGAG
TR_TU186-3	chromosome	TU186	-0.277201	0.147567	0.140599	0.565367	0	0	0	0	0.193116	0.304046	TTGATTTTTAGTTAATTTTTAATTATTTCCCTTTACATATCTTTACAAACCAATCGACGT
sll1854	chromosome	NA	-0.277272	0.0884832	0.03581	0.401565	0	0	0	0	0.0623537	0.144811	TTAATTGTTGATAGTTACCACCACCGGAGCATGGTCACTGGGTTTTTC
3'UTR_TU5062	pSYSM	TU5062	-0.277728	-0.0564044	0.0530673	0.274391	0	0	0	0	0.37435	0.47997	GGCCATTTTAGCCATTCTGTATTTCTTTAACATAAACCTAGTTCCAACTGGGTTTATT
3'UTR_TU1583	chromosome	TU1583	-0.27773	-0.205532	0.164284	0.236482	0	0	0	0	0.017257	0.0661364	AAAAACGATACCGCCATTAGGAAATATATCACCCCTACCGGAGGAACTTT
slr1877	chromosome	TU1260	-0.277858	-0.178895	0.0858346	0.184798	0	0	0	0	0.0300885	0.0916049	CTTCTTCTTCAGTAATATCTTTTACTTGTTTGCCAATAATGACTGCCAATTCCCCTTC
sll0350	chromosome	TU2441	-0.278138	-0.246014	0.00258137	0.0347052	0	0	0	0	0.020662	0.0730447	CCAGTCAGTTTTAATTCATCCACTTCCGGGGCGACGTTGTAGTAATC
ncl0290	chromosome	TU738	-0.278168	-0.160095	-0.0718685	0.0462052	0	0	0	0	0.122896	0.225276	CAAATCCCCCAATACTGGGGGACTTTCACTCAGTTTCCCCCCAAATTTTG
slr0459-as	chromosome	NA	-0.278409	-0.219715	-0.142989	-0.0842952	0	0	0	0	0.0371901	0.104248	CAAGTCTTAAAACGATATCGCTCTTCTATCATTGTGGGTAGGATAAGATGGAGAAGATAG
3'UTR_TU532	chromosome	TU532	-0.27848	-0.142902	0.00888932	0.144468	0	0	0	0	0.264703	0.37752	CGTTTTGGGGGATGTCAAAGAGCCAATTTTCGATGTAGGGGAAAAAT
sll1265-as	chromosome	NA	-0.278664	0.0303253	-0.0328979	0.276092	0	0	0	0	0.0213717	0.0744553	GTGCAGTTAAACCAAAATGTCCTACTGGATCTCCAGGGACAAGTTGATC
slr1764	chromosome	NA	-0.278851	-0.270626	-0.0518337	-0.0436088	0	0	0	0	0.0216993	0.0751862	TAATAATCTCCATCATCAGTCTTTGTTGCATCTAGTTCTGTAAACTCATCATCTCCTTCT
sll1735-as	chromosome	TU950	-0.278884	0.0688598	-0.23407	0.113674	0	0	0	0	0.40307	0.505128	CCGGTACCATTACCACCCTGGTACAAAATATTCCCCAATTGGCTC
sll0945	chromosome	TU2359	-0.279206	-0.206735	0.0041051	0.076576	0	0	0	0	0.0204185	0.0723778	AAACACATCCGCCCCGGCATAGACTCGACGGGAAAGGGCATCGTT
sll1786	chromosome	TU865	-0.279341	-0.0465966	0.126345	0.359089	0	0	0	0	0.0188692	0.0690598	CCCGATTCTGCTTGGAAATCAGTCAATACCTGGCGCATGGTCTGG
slr0527	chromosome	TU3346	-0.279563	-0.191391	-0.0114541	0.076718	0	0	0	0	0.068101	0.153195	CAATAAATACGGTGTTACGCCCCGGCACATAGGTGGAAGGAATAATATCTGGTTCTAC
5'UTR_TU1129	chromosome	TU1129	-0.279769	-0.0910241	0.0125988	0.201343	0	0	0	0	0.0258062	0.0835829	GTTTTAAGTCCTAATCCCTTAGTCTCCGTTTAGTGAATATGCGTGCCTCCTGTTACTTAC
slr2049	chromosome	TU582	-0.279817	0.039707	-0.0670115	0.252512	0	0	0	0	0.125457	0.228469	CATACTCCGTCACTAGCACCAGGGCTTCCTCTTCGTCGATGTGATAG
sll1186	chromosome	TU311	-0.280452	-0.166387	0.101655	0.21572	0	0	0	0	0.0801702	0.170484	CTAATTCTTAGCATCAATGTGGGATTTTACCCAAATGCGAAAAGCCTTGAT
slr0847	chromosome	NA	-0.280613	-0.192522	-0.0326361	0.0554551	0	0	0	0	0.139368	0.244245	TAGTAATACCGTTGCCTGTTTTTGCTTAGCGTAGTCCACCGTCAGTCCGTTAAAGCTATC
5'UTR_TU3697	chromosome	TU3697	-0.280683	-0.122202	-0.160783	-0.00230276	0	0	0	0	0.0637441	0.146927	GATACGAGAATGTTCGGTTTAGCAGCTTTGATGCGGGCATTTAACTG
sll0569	chromosome	TU3698	-0.280689	-0.137137	-0.0905436	0.0530083	0	0	0	0	0.0364351	0.103425	CATCTCCCAAGCGCATAATCGCTCCCTTCCCGAAGCTCCGCTCAATC
3'UTR_TU2928	chromosome	TU2928	-0.280805	-0.131927	-0.034056	0.114822	0	0	0	0	0.262762	0.375653	AAGACTTAGAACCTGTTTGTAAAGTCTGACTCTGCTCCCTAAATCTCCCGATG
sll0488-as2	chromosome	TU3066	-0.281108	-0.196744	0.00750313	0.0918671	0	0	0	0	0.174332	0.284314	CAAAATAAAAAGGTGGAAATTTACCGCTCTGGACAGCCAGTAGAAATATTAGAAAATCC
slr0878	chromosome	NA	-0.281952	-0.260495	-0.00606798	0.0153886	0	0	0	0	0.0297547	0.0908615	CATTGGGCCAAGCCCGTGTAGTTATCCACATTGCTAGGGGCATTTC
5'UTR_TU2688	chromosome	TU2688	-0.282161	-0.0657345	0.0124236	0.228851	0	0	0	0	0.0802299	0.170505	AATCAAAACATCCCTGGGGTAAACAACAGCAAAAAATGGCTAAGGCTAG
3'UTR_TU1509	chromosome	TU1509	-0.282423	-0.0473552	0.068714	0.303782	0	0	0	0	0.0296775	0.0908044	GTCAGGATTTAATTCACCGGTTAATTGACTATGCTGGACTAACTTTTACCGAAGAAAATG
sll0320	chromosome	TU2535	-0.282743	-0.20412	-0.282806	-0.204183	0	0	0	0	0.00770559	0.0424037	TACCATCACCGGTAAACACTCGAAACACCTTTGGGCTAACCGTAAAC
5'UTR_TU3492	chromosome	TU3492	-0.282949	0.212467	0.0894026	0.584819	0	0	0	0	0.0016505	0.0200535	GAATTTACGTGTAAATTTTAGCCAACAGCAAACAGAGGGGCGGTTGGATGTATAGGTTAT
TR_TU186-2	chromosome	TU186	-0.282988	-0.333409	0.0305511	-0.0198705	0	0	0	0	0.012439	0.0543057	GAAATTTCCCCCCCTAGGCTAGGGGCCGGGGTTAGTCCGTCCTATTTGCAAACTC
ssr0109	chromosome	TU2711	-0.28304	-0.0453588	0.00452495	0.242207	0	0	0	0	0.209787	0.321522	TTACGCATAGCCAACTTAACGTAGGTCGGTGGGGGTTCCGCTGGG
slr0072	chromosome	TU3025	-0.283415	-0.102251	-0.019251	0.161913	0	0	0	0	0.0451258	0.116982	CAGGTTGCCAAACCAAACCTGGGGGCCAATTTTCTAACCCCCGACGAAAT
sll0158	chromosome	TU2422	-0.283774	-0.230499	-0.185781	-0.132506	0	0	0	0	0.0105429	0.049797	TTCTTCGGTTCTTCCAACTCCAACACGCATTCAAAAAAGTTGGGATG
sll0072-as2	chromosome	TU2698	-0.283833	-0.160686	0.0542454	0.177392	0	0	0	0	0.191656	0.302469	GAAACGAATTAGGAAAAATAGAACAAGATCAAGCGGTGATCGAGGAAAACCAACAACTAC
sll2003	chromosome	TU1303	-0.284069	-0.125917	0.032697	0.190849	0	0	0	0	0.0503462	0.125818	CTTCATTCACTTCCCAATTCCAGAGGGGACTGGAAAAAAGAAATAGCAAGGTTACAT
slr0907	chromosome	TU2929	-0.2841	-0.117649	-0.0620753	0.104376	0	0	0	0	0.0617076	0.143925	TACTAAGTCAATGGGCGATCGCCGGAAGAGGGATTCAAAGCGGTC
3'UTR_TU1353	chromosome	TU1353	-0.284236	-0.13679	-0.242127	-0.0946806	0	0	0	0	0.272661	0.385155	GAAAAAGCAAAATTGAGACTACCCCGAAAAATGTTACTGTTATCGCCGAAGATC
3'UTR_TU3221	chromosome	TU3221	-0.284455	-0.26971	0.0418365	0.0565818	0	0	0	0	0.240578	0.352116	CTGAATTTTAGCCACAATCATCTTCATTTCCATTTTTATAAGGCGAGTCCTTAAACTACC
sll1528-as	chromosome	TU2135	-0.285133	-0.0117726	0.0696212	0.342981	0	0	0	0	0.0688815	0.154045	CTTGGTATTTACATCGCACCCTGGCCGGTGTTAAATATGCTTTCC
slr1854	chromosome	TU1227	-0.285161	-0.570554	-0.288404	-0.573797	0	0	0	0	0.00173698	0.0205044	CCCAATGGCAATAATGCCCTTGTAATCTTTGGGGTCAATATCATTCACT
sll1620	chromosome	TU1361	-0.28538	-0.0684537	-0.0279883	0.188938	0	0	0	0	0.0321141	0.0954769	CTAATTGTCCACTTGTGATCCCTAAGTTTTCCGGTGGGGAGCCGGCAAAGATTTGTTCAA
sll1198	chromosome	TU289	-0.285774	-0.300205	-0.140667	-0.155098	0	0	0	0	0.29896	0.411293	GATAATCCAACAGATCGGTGCTAAAACTCTCAGCGATTAAAGATGCTTCTTTG
3'UTR_TU90	chromosome	TU90	-0.285864	0.183618	-0.16013	0.309352	0	0	0	0	0.160711	0.268815	AAAAATCCCCCAAGATATCGAATCTTAGGGGAATAATACAGAGTTTTAATGGTCTTTGAC
sll1495	chromosome	NA	-0.28627	0.0658528	-0.0156138	0.336509	0	0	0	0	0.0203665	0.0723048	CATGGGGTTCGTATTCCTTAACTTGTTCTGCACTAAGTTTTTTAACTTTTAAGCCATTG
ssl3712	chromosome	NA	-0.286279	-0.352635	0.0896236	0.0232677	0	0	0	0	0.0326757	0.0963739	GTAAAGCAATAATGGCCAACGGCGATCGAGGATGAAATATAAACAACCTTGATTTTC
slr0427	chromosome	TU2873	-0.286419	-0.396844	0.0125415	-0.0978835	0	0	0	0	0.0301508	0.0917643	CGAAGAAGCGGGACAGGAAATTCTCAAACGCACTTCCCCTTTACC
3'UTR_TU3050	chromosome	TU3050	-0.287062	-0.315739	0.0566631	0.0279861	0	0	0	0	0.0374517	0.10452	GAATGGATTGCAGTTTAACCAACCGGATTTATGTCTCTGGCAAGATTTACC
sll1457	chromosome	TU1016	-0.287231	0.0480168	0.07721	0.412458	0	0	0	0	0.010221	0.0489527	GGTACTAGACCCGTTTCCAGATAGGTAAATACCACCGGCAACATTAAG
3'UTR_TU3289	chromosome	TU3289	-0.287287	-0.13262	-0.0684145	0.0862526	0	0	0	0	0.645352	0.711375	ACTTCAACATTTTTTCCTAAACCAGGAAGGATTAAACCGCCTTGGCC
5'UTR_TU266	chromosome	TU266	-0.287427	0.00987457	0.0622874	0.359589	0	0	0	0	0.00700045	0.0404342	CTAATCTTTAATCTGGTTAATGTTTGGGGACAGCAGAGCAACTGCTTAGGGAAAG
TR_TU1060-2	chromosome	TU1060	-0.287952	-0.283877	0.0297413	0.0338162	0	0	0	0	0.0578822	0.138467	GTAACATTCCCAAAAAATAATTAGTGATGTGTAAGTTTTAAAAAAGCGTGGCCAGTTCC
nTU_TU211	chromosome	TU211	-0.288245	0.795883	-0.16405	0.920078	0	0	0	0	0.013604	0.0574069	TATTGAGATTTGCTGGCCATGTTGCTTTTTGTTACAAACTTCCCCTCT
sll0828	chromosome	TU3005	-0.288289	-0.0567858	-0.0845074	0.146996	0	0	0	0	0.0426461	0.112868	GCGGTTAGAAAAATTAGAAAAATTAAAAGGCAAAGGCTTTAAAACCTTAACGTAATCCGG
slr1125	chromosome	NA	-0.288845	-0.294307	0.00986073	0.00439844	0	0	0	0	0.0229066	0.077793	GACTTTTTCAAGGGCTGCCCGCAGATTGTTCGTATTCAATTTACTCAAGGGAATAAATTC
1288	pSYSG	NA	-0.288859	0.198004	-0.392932	0.0939308	0	0	0	0	0.605684	0.679903	CTTCATCCTCAACGAAATCGGGGACGAACATCGCCAGAGTAAATTC
slr2058	chromosome	TU1455	-0.288918	-0.247586	0.0218538	0.0631857	0	0	0	0	0.0191355	0.0696757	GAATTTCGATATAGGGGCCAAACTTGCCAATTTTCACCTTAGCGGC
slr0172	chromosome	TU2395	-0.288981	-0.0732322	0.0698828	0.285632	0	0	0	0	0.0115186	0.0521344	CATCAAGTCGGTGTCGGAAATGACCCCCACCAATTTTTCCTGGTCATC
slr0488	chromosome	NA	-0.289038	-0.134445	-0.0516165	0.102976	0	0	0	0	0.0405542	0.109404	AATAATGCCCAGGGGAGTGAGGGCGACAAAATTGCCATAACGCATG
3'UTR_TU1381	chromosome	TU1381	-0.289726	0.164062	-0.232483	0.221305	0	0	0	0	0.134975	0.239041	GAGGCCAGATTTTCCTTCGCTAAAAGAATCGGGGTCAAGACAATAAATC
slr0208	chromosome	TU2904	-0.290026	0.0916378	-0.00963508	0.372028	0	0	0	0	0.00834532	0.0438235	GTTGGATATGGGCGATGGCCTGGTCGAGGAGAATTTCCCTGGCTAAATG
slr0209	chromosome	TU2907	-0.290033	-0.0696458	0.0825654	0.302952	0	0	0	0	0.0311883	0.0935649	CTTCTTCCGGTACCTCTTGTTTGCTGTGGATAATACCTTCAATTAGACCC
sll1414	chromosome	TU1643	-0.290051	-0.296367	0.251298	0.244983	0	0	0	0	0.0115232	0.0521344	GTCAACTTTTTCCAGATTACTGCGGTACAGGTCTAAATCCTTGACCACTTTATC
TR_TU2316_TU2317	chromosome	TU2317	-0.290158	-0.450481	0.135448	-0.0248758	0	0	0	0	0.0236572	0.0792924	AAAATAGGCAGTTAATCGATCAGGAGCACAATCATAAACAAACTCCCACGGTTAACTATT
nTU_TU787	chromosome	TU787	-0.290277	-0.0236425	0.0185248	0.285159	0	0	0	0	0.233669	0.344735	CCTGTTCATAAAGAGTTTTAGCCATTATAACTACCTTCTATATCAGGGCAATTCAATCCC
3'UTR_TU1853	chromosome	TU1853	-0.290399	-0.215354	-0.0237571	0.051288	0	0	0	0	0.0866645	0.179471	CTATGTAGGGTCAGAATTGCAGGTCATTGTCACTTCAGCTTTGCAAAC
TR_TU1060-1	chromosome	TU1060	-0.290979	-0.0415867	0.158891	0.408284	0	0	0	0	0.167072	0.276623	GTCAACCCCAGCAATGATGGAAAAGGCGATCGCCTCGGGGATAAG
sll1738	chromosome	TU941	-0.291185	-0.174868	-0.0272107	0.089106	0	0	0	0	0.0339235	0.0988168	GCCAACTAATTTGATCCGCTGTGATTATGCCCAAAATCCCTAAGGTC
sll1941-as	chromosome	TU557	-0.29124	0.157767	-0.118245	0.330762	0	0	0	0	0.0432655	0.113797	CAACGGCAGATTCGGCTCCCGAAGCAAAGCAGGACGATCTAAACC
ncr0800	chromosome	TU1891	-0.291382	0.0212009	0.0792997	0.391883	0	0	0	0	0.0604035	0.142296	CAAATCTTGGTCAAAGTGAGAAAGTATTTATTTTAGGAAAATGACCGATGACGGAGGTTC
sll1489	chromosome	TU3559	-0.291621	-0.0888746	-0.00993801	0.192809	0	0	0	0	0.0816066	0.172235	CACAAATGCGAGCTTGGGGATAGTACTGCAATAGAGGAATGCGATC
slr0707-as	pSYSG	TU8001	-0.293088	0.200094	-0.429261	0.0639208	0	0	0	0	0.057302	0.137471	CTAAGCAAGATGGAGTGGGGAAACGTTACCTGATCCAACATTCAGC
sll1841	chromosome	TU2343	-0.293409	-0.140796	0.0211929	0.173806	0	0	0	0	0.0193052	0.0700449	GAGGGAGTAGATATCTACTTGGTCTGCATTTTGCAACACCGGAGTAATTAAAC
slr0752	chromosome	TU3597	-0.293684	-0.339013	-0.142263	-0.187592	0	0	0	0	0.00690675	0.0402378	GAGTCTAAAATTTCCCGGGCGGCGATTTCTTCAATGGTGGCGGGGACTTTACTTAACAT
ssl2595	chromosome	TU1205	-0.293708	-0.122091	0.0758354	0.247452	0	0	0	0	0.0424064	0.112573	GTAAATTGCAAAAACCTGCCGTAAATCTTTGGTAGGTCCAATGGTAACCAAC
ncr0890	chromosome	TU2009	-0.294039	-0.272395	-0.19324	-0.171596	0	0	0	0	0.0400271	0.108677	CTAGCTCAGCGCTATAGATTCGGGAAAATCACTGGTAGTAATTGGCTC
slr1423	chromosome	TU3448	-0.294234	-0.0121363	-0.178922	0.103176	0	0	0	0	0.0364675	0.103427	CGCCTTAGCTAAATCTTCCCCCCGGATGTTGTAGGGATTTTGCTC
3'UTR_TU3610	chromosome	TU3610	-0.294588	-0.0444435	-0.235973	0.0141722	0	0	0	0	0.138356	0.243302	GTTTAAGTTACCGGGGGGAAGGGGGAATTAGACGGAACATTGACC
sll1433-as3	chromosome	NA	-0.294606	0.0156698	-0.212344	0.0979323	0	0	0	0	0.229334	0.34101	CAGTGGTCAGTGCGGCCCAAATGCAGGAGATTGAAAATTGGCTAT
3'UTR_TU1267	chromosome	TU1267	-0.294726	-0.184491	-0.288256	-0.178021	0	0	0	0	0.01706	0.0656931	CTTACTATAGTCAAGGGTAGTAAACATTGGTTTTGCAGACTCTTTTTGCCAACTGATAAC
slr2136	chromosome	TU1297	-0.294846	-0.34057	0.114833	0.0691088	0	0	0	0	0.0365324	0.103456	CTTTCATGGAAACGACTAGGTTGCGGAAATCTAAGGACTCACAAATTTTGATGAA
ssl1792	chromosome	NA	-0.295077	-0.106935	0.157413	0.345555	0	0	0	0	0.249865	0.361695	TATTTCTTAAAGCATTAATAACTTGACCATTGGGACTTTCTCTAACATTGAGAGGCGTAC
TR_TU393-2	chromosome	TU393	-0.295247	-0.0773956	-0.147493	0.0703579	0	0	0	0	0.173279	0.283296	CTAAAAATAGGCTCAATCAACCTCCCCAATCCTAACAAGCCTGGAAAAGTTGATTC
slr1393-as	chromosome	NA	-0.29545	0.152756	-0.232626	0.21558	0	0	0	0	0.116167	0.217216	CTCCAAAGGAAAGAGTGCCTTTGTCATCGCGATGGATTGATCATTTTG
TR_TU865-1	chromosome	TU865	-0.295516	-0.121977	-0.141927	0.0316113	0	0	0	0	0.114858	0.216009	GATTAGACCCTAGGCGATCGCCATCCTCCTGAAAAACTAACGGGAAAAATG
3'UTR_TU3417	chromosome	TU3417	-0.295606	-0.142055	-0.138	0.0155509	0	0	0	0	0.199095	0.310373	CAATTGATTCGGTCTATCTTCCTTGGGTTAATCGAATATTTATCCCCAAGTTCTTTACC
sll1584	chromosome	TU704	-0.295795	-0.576106	-0.0453948	-0.325706	0	0	0	0	0.0250385	0.0821626	GAGTGCAATCCAGCCCCAACTCCGGCAAACGCTTTTTCAGATAATC
sll1959	chromosome	TU1451	-0.29594	-0.224342	0.111198	0.182797	0	0	0	0	0.0235508	0.0791946	GTATAGCCAGACTTTCCCGCAATATTTTTGCCTTCCTCCCGAATTAC
sll0033	chromosome	TU3326	-0.2965	-0.0778371	0.0115562	0.230219	0	0	0	0	0.0342946	0.0995788	GTAAATATTTCACTAAACCCAGACATGCCCCCGGATGCTGAAAAAATACC
slr0426	chromosome	TU2873	-0.296778	-0.208491	0.0608948	0.149182	0	0	0	0	0.0289759	0.089504	TTTTTTGTTCATTTTGGAAAGAACCAATCATGGCACTGGTCACTGTCCAG
sll0419	chromosome	TU2179	-0.296778	-0.0205458	-0.0988811	0.177351	0	0	0	0	0.113735	0.214551	CAAAACACAAACCAGCGGGCCAGCACATCCACCAAAGCTTGGCTATTG
slr1702	chromosome	TU712	-0.297188	-0.102927	-0.0853261	0.108935	0	0	0	0	0.116182	0.217216	CAGAAGGGGAGACCACCAAAAATACTTGGTCAGATTCAGCAATTTTGC
5'UTR_TU2128	chromosome	TU2128	-0.297822	-0.335398	0.166707	0.129131	0	0	0	0	0.0193936	0.0703105	GTAAACAGGGTAAGGGGGACAATATGGCGATCGCCAGAAGTGTTGAACGATAG
3'UTR_TU542	chromosome	TU542	-0.299156	-0.226382	-0.0424709	0.0303032	0	0	0	0	0.0743016	0.162046	GAGTGTTAAAACCACTATGCCCCTCGACAAATGCAAAATGTATCAAAATTCCTG
TR_TU2772-1	chromosome	TU2772	-0.299512	-0.372945	0.0987811	0.0253475	0	0	0	0	0.013578	0.0573294	GAAATAAATTAATTTTGCTCACCCTAACCAAAAAAGGCGATCGCCAAATCCTTG
5'UTR_TU1055	chromosome	TU1055	-0.299776	-0.118274	-0.203875	-0.0223731	0	0	0	0	0.126413	0.22958	CAATTCAAGCCATTAATATTAATACGGACACGGGGGGTATGGAAAAATACCCAAAAACAA
5'UTR_TU516	chromosome	TU516	-0.299874	-0.264923	0.235466	0.270416	0	0	0	0	0.0111316	0.0513688	GATTTACAACCCTTGTTCGATCGCCTAGGGAAAGCAAAAGTTTGGGTATTG
sll1696	chromosome	TU1330	-0.300103	-0.116643	-0.253328	-0.0698677	0	0	0	0	0.0189239	0.0692328	AATTGCAAATAAAGCCAATCAGCAACAAGATTATCAAATCCAAGGGCT
sll5066	pSYSM	NA	-0.300127	-0.118563	0.116744	0.298308	0	0	0	0	0.01244	0.0543057	GTTAGGGTCAGAGTCGATTAGCAACACTTTTCCCTTGTCGGCTAAGTAAC
sll1029	chromosome	TU205	-0.300173	-0.611072	0.26308	-0.0478189	0	0	0	0	0.029707	0.0908044	CAATAATGTGGTTAGACAAAACTTCACCACCGTTTACCCGACGGATGTTTTCAATG
sll1894-as2	chromosome	TU1830	-0.300182	-0.253745	0.00833858	0.0547755	0	0	0	0	0.0420149	0.111921	GAAAAAATCCGGGCCCTGTTACAGGGAACCCCCCTCATGGTGCATGAAGACAAC
nTU_TU1465	chromosome	TU1465	-0.300651	-0.27178	-0.140735	-0.111865	0	0	0	0	0.160724	0.268815	CACCCAACGAGGCAAGCCCATGGGGATCGTCTAGAATCGCTACTC
sll0853	chromosome	TU1381	-0.300678	-0.205236	0.120389	0.21583	0	0	0	0	0.0355972	0.101892	GAATATCAGAATAGAAGGCACTATGACTATAACCTTCTCCCTGCTGGATCAAACTG
3'UTR_TU3714	chromosome	TU3714	-0.300736	-0.0558323	-0.322573	-0.0776696	0	0	0	0	0.337239	0.446973	TCACCTATCCTATCAGTGAAAGAGGCAATGATAGCCTTTAACAAATCTCTATAGTTTTCT
5'UTR_TU1968	chromosome	TU1968	-0.301072	-0.13045	0.190466	0.361088	0	0	0	0	0.00689946	0.0402286	AAAGCCTGCGTCCTCCAACTGGTGATCTTCACAGCGGGCAGTTAAC
3'UTR_TU289	chromosome	TU289	-0.301587	-0.358564	0.0420991	-0.0148783	0	0	0	0	0.126806	0.229729	GAATAAATCTGTGGCTTCCTTTGGGGAATTTAAGTCTGACACCACCAGTTT
TR_TU2213_TU2215	chromosome	TU2213	-0.301617	-0.145766	0.0359862	0.191838	0	0	0	0	0.18485	0.29539	ATCAGAATTTCTTACTACAGTTTCTCAGTCTAGCATTTTAGAGATCGCCTCATTAATCCT
3'UTR_TU2884	chromosome	TU2884	-0.301758	0.0824949	0.0801456	0.464398	0	0	0	0	0.0506619	0.126402	GAGCAAAAGGCTTTCACTTCCCTAGAAGACTTGGGCCGGGTCAAAG
slr0879	chromosome	TU1174	-0.302088	0.0938361	-0.0357815	0.360143	0	0	0	0	0.0131604	0.0563391	CTCAAATTCCACTTTGTCCCCTTCTTCGGGTAACTCCACAAAGACAATATC
TR_TU311_TU312	chromosome	TU312	-0.302558	-0.0730392	0.0144993	0.244018	0	0	0	0	0.225847	0.337291	CAATATGGCTAGTTTCCATTATGGCCCCTCTACCAAAGAGCAGGATTAATC
3'UTR_TU1260	chromosome	TU1260	-0.303088	0.248492	-0.190872	0.360708	0	0	0	0	0.24707	0.358831	GAAGAATCCCTGGGGCTAGCTTGAAATCTCCGTAAATCTGTAAATTTCCAATTATT
sll0401-as3	chromosome	TU2694	-0.303115	0.0581385	-0.104514	0.256739	0	0	0	0	0.828277	0.865585	CTGTTAGCCAAAATCCCCACCATGGTGGCAGCTTTCCACATGATC
slr0368	chromosome	TU2453	-0.303387	-0.3202	-0.241247	-0.25806	0	0	0	0	0.00959918	0.0474005	GTTTTTGATGAAAACGTTGGAGATACTCAGCAACATAAACCTGGGGGAC
3'UTR_TU320	chromosome	TU320	-0.303607	-0.565296	0.172421	-0.0892677	0	0	0	0	0.00405583	0.0302761	GAAAGAAACCCTACCATTTTAGGGAGGTTAGGAAAAGACTTGACCAATGGTAAAAATTG
sll1608-as	chromosome	NA	-0.303629	-0.377943	0.0864887	0.0121746	0	0	0	0	0.00931133	0.0466463	CATCCCCGGTTTTTATACTTTCCCACCAGGGAAGTTGGCATAGAC
sll0146	chromosome	TU2276	-0.303862	-0.151113	-0.0190799	0.133669	0	0	0	0	0.0526112	0.12955	CATAGGCAGTTAAAATCAACGCTGTGGTAATAATTCCCCAAATTAGCAAAGCCAAAG
3'UTR_TU524	chromosome	TU524	-0.304732	-0.697898	-0.0492614	-0.442428	0	0	0	0	0.0978971	0.194238	CTTAGCAAAGAATTTGCACTCGGTAAATTGAGCAACGGACAATAACTGTGATCTTG
3'UTR_TU2900	chromosome	TU2900	-0.30486	-0.0621495	0.042497	0.285207	0	0	0	0	0.144388	0.250146	ATTCCCCCAATGCCACGGATCAAGACCAGGACAATGGCTGAAAGA
slr1186	chromosome	TU3685	-0.305003	0.0679853	-0.0593739	0.313614	0	0	0	0	0.0373894	0.104452	CAACCATAAAACTGAGGTAATGAATATACGCAACGGTGGCACTAATCCACAT
TR_TU2863-2	chromosome	TU2863	-0.305105	-0.150426	-0.0118757	0.142804	0	0	0	0	0.0301822	0.0917993	GTTAGACGTTGACGATGCAGATACTTTAGTTATTTTTCGGACAGGGCAACTTTG
TR_TU2943-1	chromosome	TU2943	-0.30513	-0.139385	0.0109278	0.176673	0	0	0	0	0.103096	0.201266	CAAGAAATGTAATAATTTGCCGACTTCCCATCATACCCCATTAATCCCATTACCTAAG
3'UTR_TU1438	chromosome	TU1438	-0.305209	-0.0893994	0.0537298	0.269539	0	0	0	0	0.0745042	0.162296	GTCCCAGTTTTGAACAAACTTTGTGATTTCTCTTCACCTAAGGGGAAACATC
sll1762	chromosome	TU1264	-0.305303	-0.179395	-0.259169	-0.13326	0	0	0	0	0.0807308	0.171097	CTTCGATCTCATTTTGAACAATTTTCACCGCATCTTCCACAATAGTGTTGGGTAC
3'UTR_TU2523	chromosome	TU2523	-0.30541	-0.454557	0.0814122	-0.0677352	0	0	0	0	0.112079	0.212732	GATAGTCAGTTATGGTTGCTCATACCGCCCTTAAGGCCAGAGTTAG
3'UTR_TU995	chromosome	TU995	-0.30566	-0.0983397	-0.163523	0.0437968	0	0	0	0	0.330545	0.440122	CAAACCGTAACAACCTTTACCAGTGGCATGGATAGGACAAGAATCTTCTATC
sll0860	chromosome	TU1200	-0.306094	-0.197936	0.193502	0.30166	0	0	0	0	0.00858471	0.0447102	GTCTATTCCTACCAGCATATCGAGCTAGGGCAGTTCTGCAAAAATCAATG
sll0496	chromosome	TU3393	-0.306208	-0.229009	-0.213885	-0.136687	0	0	0	0	0.0187079	0.0687693	TAACTTCAAAATTTTGATATAGTCCTGGGCTTCGGCAATGGTCATTTCGTAGG
sll1185	chromosome	TU312	-0.306691	-0.267214	0.274759	0.314235	0	0	0	0	0.0510114	0.127136	GTAGCAATATTGCCAACGTACTAAGGGAGGTAAAGACATCAAAATGGACTCAG
TR_TU3499-1	chromosome	TU3499	-0.306773	0.360022	-0.147987	0.518808	0	0	0	0	0.277508	0.390252	GTTTCAGTCTCCAGATTTGTTGCTATTGATTGCCGCTGACAAAATTTGCTTATTTAG
TR_TU1291-1	chromosome	TU1291	-0.30696	-0.175034	0.00476031	0.136686	0	0	0	0	0.0463528	0.119359	GGTAAAGAGATTTAAAAACAAGGCCGGGTAAGCTCATCATTAACCAAATACAACTAAG
3'UTR_TU1448	chromosome	TU1448	-0.306993	-0.102986	-0.283357	-0.0793504	0	0	0	0	0.119951	0.221748	GAAGGGAAGTCGACAAAAGTGGCCACGGCTTAAACTCAACGAAAAAC
slr1295	chromosome	TU288	-0.307094	0.1402	-0.273433	0.173861	0	0	0	0	0.190187	0.301181	CTTCAATTTGGGCTGTGTCATTGCCCTGGGGTTCCCTAGCAAAATTG
slr1138	chromosome	TU791	-0.307471	-0.220639	-0.107036	-0.0202038	0	0	0	0	0.0112331	0.0515979	TAGTTAGCCCCATTTCCAGGTGGAAATATTCATACATCTGACCAGCTAAAAAGATAATAC
slr1435	chromosome	NA	-0.307952	-0.198311	-0.0239961	0.0856454	0	0	0	0	0.0920126	0.186612	ATTTAATAATTCATAAATGTTGCCAGAAACCATAGTGTCCTTAACCCTGCCAGTAATTTC
slr1129	chromosome	TU87	-0.30805	0.0326752	0.0201556	0.360881	0	0	0	0	0.0134696	0.0569758	GATTCACTTCGCTGGAGTACATATCCCGCAGCACTCGCTTGATGAAATCATCATC
slr0356-as	chromosome	TU2556	-0.30805	-0.0693216	-0.134268	0.104461	0	0	0	0	0.13871	0.243692	GAAACTGTCACCATTGGGCTAAAGCCCTGGAAGAATCCCGATGTG
slr1145	chromosome	NA	-0.308136	-0.0571434	-0.0595615	0.191431	0	0	0	0	0.0208757	0.0735102	AAAAATTTGGCGATGGGGCCTCCCACAATGCCCCCGAACACCAGC
slr0055	chromosome	TU2712	-0.308148	-0.0812412	-0.0647256	0.162181	0	0	0	0	0.0558587	0.135238	GAAATAACAATGGCATCGGGCTGGAGGGATTTAACTTCTTCGAGGCTAATTTGATC
TR_TU2929-3	chromosome	TU2929	-0.308265	0.0171307	0.105282	0.430677	0	0	0	0	0.2199	0.331628	CTTGATTCGATAGCAATTTTTTCGAAAAATAAAAACCCAACTAATTACGCTAGCTTGACT
sll0145	chromosome	TU2277	-0.308349	-0.0258046	-0.0209763	0.261568	0	0	0	0	0.0203839	0.0723385	CTTTTCAATGGTGCCAATACTGCCCATGTCAAAGGGTTGAATCACAATG
sll1656-as2	chromosome	TU267	-0.308388	0.12332	-0.152799	0.278909	0	0	0	0	0.20447	0.315942	GTTTGTTGTCGTCCCTGTGGTTGCTAGACCGTCTGAACAAGTAATTTTTAAAC
sll0635	chromosome	TU429	-0.308388	-0.0861035	-0.0297815	0.192503	0	0	0	0	0.107661	0.207415	GTTGTTTACATTCCTCCGCCAGTTCCCGATTTTCCAGGGCAAAAC
sll0135	chromosome	TU2288	-0.308918	-0.156914	0.151263	0.303268	0	0	0	0	0.00779934	0.0424141	GAGTATCAAGGGTTACCTCCTCAACATTTTTGAGGGCTTCCATTTGATAGAG
3'UTR_TU1829	chromosome	TU1829	-0.309507	-0.354576	0.196819	0.15175	0	0	0	0	0.00297708	0.0267331	CTGTGATTCTAGTAAATATCTAAAACTCCACAACTATGTTCCTGGGGGGAAATGGAAT
ssl2064	chromosome	TU74	-0.309618	-0.15578	-0.139775	0.0140632	0	0	0	0	0.178572	0.288426	GTAGTTTTTTGCCAACTCAATTTCAGGTTCAAGCCAAAACTTTGC
sll1543	chromosome	TU3657	-0.309725	-0.319805	0.120682	0.110601	0	0	0	0	0.024161	0.0804496	CATCGCTCTCCCTCTGTTAATAATAAAATGAAGCTTACTGGATTTAGGGCTTTGAC
aTU_TU5006	pSYSM	TU5006	-0.309977	-0.329753	0.16982	0.150044	0	0	0	0	0.146145	0.252056	CACATTTTTTAAATTCAGTTATTCTATCTAACGCTCAACCCCTAACTGAGCAAGGTTTTC
3'UTR_TU2636	chromosome	TU2636	-0.310089	-0.277136	-0.0236664	0.00928674	0	0	0	0	0.0182713	0.067987	TCCGTCATTAGCAAAGACGAAAATTTCAAAAAATACAACGTTAATTTAATCTGGGAATGA
ssl0788	chromosome	TU2669	-0.310406	-0.150351	-0.0670627	0.0929926	0	0	0	0	0.0497719	0.124958	TTAAGGAGTGGGGCCATTGGGGGGATTGCCATTACCCGGCTGGACCAAATTAG
3'UTR_TU3257	chromosome	TU3257	-0.310812	0.4937	-0.401005	0.403507	0	0	0	0	0.107027	0.206624	TTTTTGTTAATCTTCCAACGGATAGCTCTACCCTTAGCTGAGGAAGGGAAAGAAAACTTA
sll1330-as	chromosome	TU3467	-0.310923	0.00839485	0.0107713	0.330089	0	0	0	0	0.159349	0.267337	TTACCTAGGGGAAGAAAAACTGCCGTAATAAAGCTCCTCTGTTTTGACTG
3'UTR_TU2397	chromosome	TU2397	-0.31139	-0.345602	0.128489	0.0942773	0	0	0	0	0.0739169	0.161648	GTCTCTGAATTTCTTCTGGCAGATGCCGATAACAAAACCAGAAATCAGAGTTAG
ssl3291	chromosome	TU1310	-0.311415	-0.12369	-0.0113336	0.176392	0	0	0	0	0.0315808	0.094405	GTAATACCAAGCCGCATCCGGGTTCTCCTGGCCATCCACCACTACGGTGTAGTAACTG
129	pCC5_2	NA	-0.311425	-0.0169024	-0.481097	-0.186575	0	0	0	0	0.14428	0.2501	TTGTATTTTTTGCTTGCCTGCAAAATGTGCGCTAAGCCTACATCTTAATTTGTTTTTTAG
sll1503-as	chromosome	TU464	-0.311769	-0.161857	-0.170766	-0.0208542	0	0	0	0	0.0602268	0.142183	GACGAACAAATGGTATTCCCATCGGTTCGGCACTCTCTGATCTAATTG
slr1722	chromosome	TU1508	-0.312732	-0.129998	-0.0797934	0.102941	0	0	0	0	0.0359885	0.102636	GGGGTAATACGGGACTGGGGGTGGCCATACCCCAATGGAAACCAC
TR_TU1906-1	chromosome	TU1906	-0.312817	-0.234626	-0.120746	-0.0425542	0	0	0	0	0.16471	0.273844	CTGTTACTGTTACCTTTTTAATTAATTGCTCAAGACTCTTCGGCAGAGGCTTTTTTT
slr1226	chromosome	TU1053	-0.312848	-0.0762068	-0.0521226	0.184519	0	0	0	0	0.0471916	0.120578	CTCGGTGGGGTAGAGGATTTTTGCTTTGCCTTCGTACAGTTTTTC
ncl0950	chromosome	TU1997	-0.312993	-0.0933394	-0.221797	-0.00214331	0	0	0	0	0.45223	0.548305	CCTAATCTATGCTATGTCCTAATCTATGCTATGTCCTAATCTATGCT
3'UTR_TU1742	chromosome	TU1742	-0.313163	-0.360869	-0.0588828	-0.106588	0	0	0	0	0.0675853	0.152401	AATTCACCTTAAATTTTGAGGAATCGAGGGGCCTCCCCAACTTCC
slr1964	chromosome	TU1828	-0.313527	-0.134957	-0.167882	0.0106873	0	0	0	0	0.101988	0.199737	GTTTTGCACTCAAAAAATCATGGAGTTTCCAAAGATCATCGATCTGCGTAATTTG
slr1984	chromosome	TU1878	-0.314051	-0.200214	-0.0224571	0.0913804	0	0	0	0	0.0157428	0.0627132	GATTGGGAGCATCGGCCATCATTTCGTCAAATTTTTCCACCAATTC
ssr2781	chromosome	TU3651	-0.314138	-0.289232	0.0838238	0.108729	0	0	0	0	0.113846	0.214673	GCTCCCGTTTCCTTTTGGCATCCTTTTCAAACCAAGCAATGATAATTTC
slr1779	chromosome	TU224	-0.314311	-0.139376	0.0151347	0.190069	0	0	0	0	0.040926	0.109954	CTTGGCGAATGGTGGCTACGTGATCGATGTTGACCCCCAATGTTAG
slr0088	chromosome	NA	-0.315096	-0.0563532	-0.0787009	0.180042	0	0	0	0	0.0272016	0.0864052	CATTCATTGAGCACATCTTCCGGGGAGCCGATCATAGTGCGGATAAAATC
sll0261-as	chromosome	TU2198	-0.315285	-0.165555	-0.00195499	0.147775	0	0	0	0	0.0381678	0.105648	GAATTATTGGGTACCCATCTCGACTCTGGAGACGTGTTGTATTTAACCATG
3'UTR_TU2009	chromosome	TU2009	-0.315601	-0.584146	-0.0141053	-0.28265	0	0	0	0	0.011099	0.0512695	CTTTCCAAGCCTAACTCCAATCTCCTAAGCAAAAGTATGGGCGAGATAATC
3'UTR_TU3694	chromosome	TU3694	-0.315988	-0.305476	0.16199	0.172502	0	0	0	0	0.0617441	0.143925	GTTCCATGGGGCCAAAGGTAGAAGCGGCCTGTCGCTTTGTAGAAAC
slr1668-as2	chromosome	TU3662	-0.316036	-0.0616092	0.163198	0.417625	0	0	0	0	0.00773213	0.0424141	AAATTTTGTTCTTTATCCCCCCCAGGTGATTCTCAGGCCCAATCAA
TR_TU246-3	chromosome	TU246	-0.316085	-0.0982228	-0.137162	0.0806999	0	0	0	0	0.0734783	0.161086	GATTTTGTTCAGTAATTTCTCTGGTAGTTAGCCAAAGCCCACTATTTTTGTCCTTCTGAA
3'UTR_TU2395	chromosome	TU2395	-0.3167	-0.186161	0.130329	0.260868	0	0	0	0	0.0915683	0.185915	GTTTTTACTTCCGGGAGTTTATTCGTAGTATCCAATTGGAACGAAAACCCCAG
slr1476	chromosome	TU1909	-0.316734	-0.0365608	0.00886556	0.289039	0	0	0	0	0.0245436	0.0811733	GATAACAAAAATGTCAGACCCCATGGCAAGGTAAGTTTTGGCGGTGTCCAAAATAGTCTC
sll1702	chromosome	TU1318	-0.316795	-0.1697	0.0631389	0.210234	0	0	0	0	0.014884	0.0605992	CACTGATGACAATTTGGTTAGCACCATTGTCGTACACCCGATTGAAC
3'UTR_TU750	chromosome	TU750	-0.316899	-0.421373	-0.307685	-0.41216	0	0	0	0	0.0101945	0.0488786	ATGTTGGCCGGGACTGGCGATCGGGATTCCCAGAGCATAAAGAAC
sll1527	chromosome	NA	-0.316965	-0.228071	-0.0995452	-0.0106507	0	0	0	0	0.0127563	0.0553272	CTTGACCATTAGTTTTCAGTGAATAAATTCGTGTTTGAGGTTGTAATTCCTGCAACTTAA
sll2011	chromosome	TU1291	-0.317505	-0.123392	-0.0563007	0.137813	0	0	0	0	0.0647213	0.148481	GTAATCACCACAAAGCTCGGTTTAGCCGTAACTGCCTGTTGCACAAG
slr1795	chromosome	TU246	-0.317965	-0.0480489	-0.0898086	0.180108	0	0	0	0	0.0338692	0.0987105	CAAAAACGGCTTTTTCGGTGCCCCTTGCCGTTGTAGAGACCGGGTTAATGTC
sll0545	chromosome	NA	-0.318007	-0.346398	0.044253	0.0158615	0	0	0	0	0.0142803	0.0591587	CAATGCCAATGAAGCCGACCCAAAGGGTGGCACCAAGATAAATTTG
slr1031	chromosome	TU656	-0.318092	0.0490506	-0.0834224	0.28372	0	0	0	0	0.377003	0.482501	CAATTTACGGAAGGGAATGCTATGGCCTAAATGAATGTCCGTGCC
sll0555	chromosome	TU2948	-0.318117	-0.277957	0.114481	0.154641	0	0	0	0	0.022548	0.0769386	CAATCTCCTTCAATACCTGGGCGGCGATCGCCCCGGCTTGGCGCATAATGGCAATTTC
TR_TU2706-3	chromosome	TU2706	-0.318237	0.0841327	0.00231679	0.404687	0	0	0	0	0.0714062	0.157818	CATTGGGGTAAAATTCCACCGGTCTGGGTTAGGGCCCAGTCGTGCAAAG
ssr2553	chromosome	TU1649	-0.318292	-0.0360447	-0.0483226	0.233925	0	0	0	0	0.305888	0.417713	CTCCCAGCAAATACCCTTCCCCCAATAATTTAGGGAAAGGGTACAT
sll1087	chromosome	TU2012	-0.318714	-0.247072	-0.255916	-0.184274	0	0	0	0	0.0043869	0.0316377	CATCAGAAAAATCCCCAACAGCGGTCCCAAAAACATGGTGGTATAG
3'UTR_TU2688	chromosome	TU2688	-0.318992	-0.115623	-0.161929	0.0414408	0	0	0	0	0.210672	0.322511	CATGACCGAATTAAACGTTACCTACAGGGAGTAAAACTGACTCCTCTCAAC
sll1868-as	chromosome	TU1882	-0.319135	-0.308124	0.044095	0.055106	0	0	0	0	0.260985	0.373518	GAAATTCAACGGCTAGAAAGTCAACGCCTGAACCAACCGCTCAATTAATAGACTAATTC
sll1018	chromosome	NA	-0.319318	0.0963313	0.00355886	0.419208	0	0	0	0	0.0190801	0.0695562	CTGATCGGGATCAAACAAAATACGGGAATTACTAACTTCTGGTAAACCTAAGCATC
3'UTR_TU7065	pSYSA	TU7065	-0.319535	-0.619478	0.0856459	-0.214298	0	0	0	0	0.0197621	0.0710614	GAATCATTGCAAGAAATCGCCCTGGATTTACAGTTACCTTATGAGACAGC
3'UTR_TU249	chromosome	TU249	-0.319697	0.0334729	0.0207713	0.373941	0	0	0	0	0.0153461	0.0617086	GTGCCGATGCTGTAATCTCAACTTCCCTAGACGATTTTGACTTCGG
slr1147-as	chromosome	TU811	-0.319704	0.212304	-0.153655	0.378353	0	0	0	0	0.326564	0.436395	CTGGTGGTTTCCCATGGTTCAACGCTGGTTGAGTCAGAAAGTTATG
TR_TU1030_TU1031	chromosome	TU1031	-0.319948	0.152218	-0.0242857	0.44788	0	0	0	0	0.00571327	0.0363796	CAACAATTAGAGGTTAGTAGTGTAGCCTAAGAGACTTTCTTGGTCAAATTATTTGGTTCC
sll1244	chromosome	TU1808	-0.3201	0.236593	-0.0830995	0.473594	0	0	0	0	0.00658707	0.0393213	CTAAATCGCCGGTGAAACCTAGTTTATTGATAGTTTCGTTTAAAACGACCTTGACTC
sll0534	chromosome	TU3414	-0.320142	-0.214247	0.0826597	0.188555	0	0	0	0	0.023796	0.0795856	CAAAACAGATGGTGACCACATCGGGACGAATCTGTTGCATGGTGTCATAGATG
5'UTR_TU850	chromosome	TU850	-0.320173	-0.125372	0.0646606	0.259462	0	0	0	0	0.0726571	0.159849	GACCTACTCTGGCAGGGGGATCAACACGACGTTAGGCATGGTCTAC
slr0628	chromosome	TU2793	-0.32034	-0.212216	0.0356404	0.143764	0	0	0	0	0.146733	0.252644	GAATTCTTCTTTGAGCGCTTCCCGTTTAGCAGCATACTTTGCTACC
sll1883	chromosome	TU1860	-0.320733	-0.188542	-0.0383548	0.093837	0	0	0	0	0.0281498	0.0881785	GTTTCGGAGTAAATCAGGCTTAAATCGGGGGAACCGGACGGTTTTAG
sll1131	chromosome	TU1074	-0.321053	-0.0536238	-0.0596554	0.207774	0	0	0	0	0.0603374	0.142256	CCAAAGGCGTTGTAAATAAACGGGCAAGGTTTCCCTGGTAATCAT
slr0738	chromosome	TU113	-0.321234	-0.303319	0.129312	0.147227	0	0	0	0	0.0253315	0.0826545	CAGTTCCTTACCCTCAAGTTGGGTTTTGGTGAGCAGTTCCAGGGC
3'UTR_TU127	chromosome	TU127	-0.32132	-0.0454279	0.028977	0.304869	0	0	0	0	0.0225672	0.0769386	CAAACCATGGATGAAAAGGTGAAAAGTGTGGAAACATGGCTGGAAAATTCTTAG
3'UTR_TU2205	chromosome	TU2205	-0.321588	0.273796	0.235478	0.830863	0	0	0	1	0.00756538	0.0420836	ACTACCCCATTACCCAGAGATAAATTAGAAAACTTTCCAAGTTATGTTGTCTGAGAAAAC
5'UTR_TU2550	chromosome	TU2550	-0.321648	0.082823	0.0282683	0.432739	0	0	0	0	0.0592245	0.140586	TTAACAACAAAAGGGAGCTAGGGGAATAAATATCCGAAAATTTCTACAAAGCCCACATTA
ssl0258	chromosome	NA	-0.321724	-0.261295	0.29367	0.3541	0	0	0	0	0.0148954	0.0606128	TAATGTTGTTAGGACTATTTTTCAGGAGCGCAATGAGTTTTTTTCTTTTAGGCAC
ssl3580	chromosome	TU1817	-0.321796	-0.57163	-0.0613719	-0.311206	0	0	0	0	0.0132793	0.0566437	TTAAACTCCCATTTCTGCCAAGTCTATCAAAGTTTCCTGGGCCGC
slr0520	chromosome	TU3097	-0.321948	-0.111192	0.135663	0.346418	0	0	0	0	0.0109688	0.0509267	GATTACCTGTTGGGATTGGTAACCCTTTGTCCAGACTGTCTGGTTACTTTCAAC
ncl0215	chromosome	TU580	-0.32206	0.0360315	-0.0559477	0.302144	0	0	0	0	0.0136417	0.0575194	GCATTAGTGTACATCAAAGTTTTACTTCTGGGAAAATGCCCCTAGGGAGA
TR_TU1802_TU1803	chromosome	TU1802	-0.322698	-0.290542	-0.0190912	0.0130641	0	0	0	0	0.180747	0.290973	GGAATTAATACTCAGGTAAACAAACTTTTCTTTTTATAACACGTTGCCATTGACCAGGAA
3'UTR_TU733	chromosome	TU733	-0.322908	-0.43431	0.215686	0.104283	0	0	0	0	0.0849812	0.177137	AAGATTTCTTTCTATTTTGTCGACCTTATCAACCCGGTGATTGCATGATCAATGATCATC
3'UTR_TU2785	chromosome	TU2785	-0.323595	0.194949	-0.124315	0.394228	0	0	0	0	0.364951	0.47152	ACACCTCTGACCCGGCTTTTGGATTTATTTAATTTCACCAACTTGATTTAATTAGTTAAT
TR_TU2904_TU2907	chromosome	TU2907	-0.323599	-0.150572	0.036988	0.210015	0	0	0	0	0.0250026	0.0820739	AAACCAAAAAATGGCGCCGTGGACATAGAGTTTCCATTTTTGCATAG
5'UTR_TU2477	chromosome	TU2477	-0.323889	0.107383	0.130186	0.561458	0	0	0	0	0.00192905	0.021723	CTAGATGGGGGTAAATCAGATCAACATCAACAAAATAGAAGGCACTATCCAGG
anTU_TU2627	chromosome	TU2627	-0.324176	-0.456486	0.245675	0.113365	0	0	0	0	0.143188	0.248861	CTTCCTAAAAGCACTCCAGAATAGGGAAAAACCCACAGATCCTAAGAAGCTTG
slr0919	chromosome	TU2937	-0.324223	-0.223507	0.0651321	0.165848	0	0	0	0	0.0146316	0.0599151	CTAGGGCTTACCCTCAACACCACTGGTAACCGGCAATGCACAACCATC
ssr1600	chromosome	TU2098	-0.324407	0.0878908	-0.237021	0.175277	0	0	0	0	0.0799978	0.170365	CAACAAACCCGTCAGACGGAAGATTTGTAACTTTTCCTTGACTTCTAATGTC
slr0454	chromosome	NA	-0.3247	-0.0846717	0.00843689	0.248465	0	0	0	0	0.0181347	0.0679334	CAGGGTGGGAACAAATCCCTGGGGAATGAGGGGAATAATGGCTAAG
slr0080	chromosome	TU3041	-0.324808	-0.229716	0.0797106	0.174803	0	0	0	0	0.076071	0.164583	CTTTGACCCACTGGAATGTAACTTGATGTTTTTCGCACAGCGTTAACATC
sll1789	chromosome	TU865	-0.325051	-0.1513	-0.0816115	0.0921392	0	0	0	0	0.0189738	0.0693054	CACAATTACCTCAATGTGTTTGTCAGAAATATCCACCCCTTGGGATTGATAAAC
5'UTR_TU93	chromosome	TU93	-0.325437	-0.415231	0.0425203	-0.0472742	0	0	0	0	0.16138	0.269569	GTTAGAATCTGGGGAGATTGATGGGGCTAGATACATGGGCAAACC
sll1443	chromosome	TU1962	-0.32578	-0.156792	-0.04698	0.122008	0	0	0	0	0.0201623	0.0719393	GTTCGTACACCACTTCCTTTTGATACAGGGAAAAGGCCAGGGTATC
slr0380-as3	chromosome	TU2471	-0.325812	-0.51445	-0.242316	-0.430954	0	0	0	0	0.0944912	0.189929	CAATCCTTTTTAGAAGTTACTTCAACTGCTCACCACCACCAGATCCTGGAAAAGATAAAG
sll1353-as2	chromosome	NA	-0.325947	-0.94104	0.161142	-0.453951	0	0	0	0	0.130275	0.233767	AAATTTCTTGATCTCCTACAAAAATACTGGCTTTTGCCCTGCCTTTTGCTAG
3'UTR_TU2477	chromosome	TU2477	-0.326257	0.0534012	-0.0341409	0.345518	0	0	0	0	0.0103868	0.0494902	GAAAGTTTGCGAGGATTGGTAACGGTTTAGCGAGTTGTTGTCTACAGTC
5'UTR_TU2907	chromosome	TU2907	-0.326798	-0.11227	0.128878	0.343406	0	0	0	0	0.00460236	0.0325139	CTTTTCTCTAGGGTTGGCTTAGTTTATTGACAAGGTCTAGGGGCCAGGAAACCAAAAAAT
anTU_TU856	chromosome	TU856	-0.327151	0.36869	-0.0759469	0.619894	0	0	0	0	0.0367778	0.103879	CAGTTTTGACGTTGCCTTTAGCATTTAAACTGACAGGCAGTTTTGCTC
3'UTR_TU1807	chromosome	TU1807	-0.327782	0.101868	0.128252	0.557902	0	0	0	0	0.0137065	0.0577136	CTTGAGTCAGTTAAAAATGGGGTTAATCTCACTCCAGCGGGATCAATCGAGATCAATAG
3'UTR_TU1915	chromosome	TU1915	-0.328076	0.164919	-0.046156	0.446839	0	0	0	0	0.081361	0.172077	AATTGGTATTTGGCATTGTGCCCCTGCTGATCGTTGCGGGCATTATTGAAGGGTTTATTT
ssl5065	pSYSM	NA	-0.328294	-0.0161133	0.0630011	0.375182	0	0	0	0	0.0177753	0.0672208	CGCATTTCTGGAGTTACCTTAAAATTAAGATTAACGAATTCGTTACTTCTTGCTTTCGTT
5'UTR_TU1817	chromosome	TU1817	-0.328607	-0.271529	-0.398855	-0.341776	0	0	0	0	0.0271276	0.0863483	GAAAGGAAGGAGGAATTGGCAAATAAGTCAGTGGAGCTTTGAGAAAAACCAAAC
slr5005	pSYSM	TU5005	-0.329131	-0.266236	0.0916385	0.154533	0	0	0	0	0.00591896	0.0370296	TAGTATGTTGAGTTGTACCAATGGTGATATCAAATCCCCAAGCTGGTCC
TR_TU341_TU342	chromosome	TU341	-0.329477	-0.52158	0.190662	-0.00144038	0	0	0	0	0.0100614	0.0485912	CTCTGCTAATTTCCCCATTCTAGGACAGGGGCCGAAAACTTGTGC
sll1362	chromosome	TU1092	-0.329616	-0.255986	0.0661165	0.139746	0	0	0	0	0.0372045	0.104248	CAGGGATTTGCTCATTTTGTGACCCTTTTCATCCAGTACAAAACCGTG
aTU_TU318	chromosome	TU318	-0.330064	0.0175847	0.159212	0.506861	0	0	0	0	0.00611139	0.0377223	ATGGAAACCGTAGATGACTGTAATTGTTAGAGGTTGATAAAATAACAACAAAGAGTGTGT
sll0227	chromosome	TU136	-0.330267	-0.132842	0.0262461	0.223671	0	0	0	0	0.00708746	0.0406495	CATTTTCCCCATCCACTTCAATGATGATTGGTTGGCCATTAACCATCATTTC
slr0362	chromosome	TU2438	-0.330309	0.0819037	-0.0639609	0.348251	0	0	0	0	0.0140362	0.0585413	CTTAATGGGATCAATCCAAGCCTGGAGTTCCTCGGAAACTTGATCC
ncl0710	chromosome	TU1593	-0.330392	-0.136727	-0.146768	0.0468962	0	0	0	0	0.43676	0.534821	CTCGGGGCGGCAGACACTTCTATGGAGAAATATCAATCTTTCACC
slr1777	chromosome	TU221	-0.33043	-0.213862	0.154259	0.270827	0	0	0	0	0.0035697	0.029042	TTAATGATTTCAATGGGAGGGAGCAAAGTGTGAATTGCCCTAGCCATG
sll0361	chromosome	NA	-0.330458	-0.172447	-0.00496259	0.153048	0	0	0	0	0.0403467	0.109255	CATTAATCGGCGGGGAAGAAAGCCAGTAAATCTTACTGATGGGGACATTG
3'UTR_TU498	chromosome	TU498	-0.330467	-0.085287	-0.0101935	0.234986	0	0	0	0	0.315745	0.426725	AAAATGAATATAAACAGTCATTGTCAAAGGCGATCGCCAAATCAACGAGA
3'UTR_TU428	chromosome	TU428	-0.330683	0.0362845	-0.259473	0.107494	0	0	0	0	0.0288574	0.0892694	CATCATGGAGACCACCAATCCCACCCAGGCCACAGCGCAACTGTTAAC
slr0865-as	chromosome	TU1405	-0.330889	-0.527137	-0.151368	-0.347616	0	0	0	0	0.0555968	0.134781	CAACTAGCAGCAAATACCCCTGCCTGACAATCCCTCAACCATAAAC
TR_TU320-1	chromosome	TU320	-0.330984	-0.398362	0.0848443	0.017466	0	0	0	0	0.00878213	0.0454231	CTTGATTAAGAGGCTAGGAGAACTGAGATACAGATAGTTGAAATTTTGCTGAATTGGTTG
slr1878	chromosome	TU1260	-0.331024	-0.206898	0.0844677	0.208594	0	0	0	0	0.0104524	0.0495036	GATTCAGAACTTGCTTGCCTTTGGCGATGGGTGGCCCACAAATCTC
3'UTR_TU3385	chromosome	TU3385	-0.331195	-0.454106	0.222672	0.0997614	0	0	0	0	0.0048698	0.0333341	GTAATTATTCTTTTTCCCTGGGCCTGGGGAAATTAATCCATTGTCAAAGCCACTTTTAAG
sll1317	chromosome	TU1200	-0.331688	-0.280612	0.00533007	0.0564064	0	0	0	0	0.0242389	0.0805114	CAACCATGGTTTTCGTCCACAGCCCCAAAGTATCAGGGTTTCTCAT
slr1471	chromosome	TU1898	-0.332508	-0.202259	0.186864	0.317113	0	0	0	0	0.0036416	0.0292405	GGGATAGTTACTTGGACGGTAGCATCCCCCGGTACTAGGGCTTCAATG
5'UTR_TU1962	chromosome	TU1962	-0.332754	0.186408	-0.108962	0.4102	0	0	0	0	0.0119067	0.0530807	AAAAACAAACTTCGACATTGGCCAAACTCCCTACAAAGTGCGCTTAAATC
ssl0438	chromosome	TU1569	-0.332764	-0.178406	-0.176361	-0.0220024	0	0	0	0	0.036275	0.103034	GAAAGTTTCCAGCAGCTTTTTTACTGTGTCTTTAGCTTCTTTTAGCCCACAACCAGTTAG
slr0586	chromosome	TU3689	-0.332848	-0.117502	0.0694768	0.284823	0	0	0	0	0.0144703	0.059545	CCAAAATATCCGCTTCGGTGTCCCCCACCATCCACACACTATCCG
sll1132	chromosome	NA	-0.333157	-0.092464	-0.0560504	0.184643	0	0	0	0	0.0222388	0.0763396	CACATCCTGGGGCCGCACCCAAGCGGCAAAGGCGATCGCCAAAGC
sll0454	chromosome	TU2776	-0.333411	-0.197869	0.222181	0.357724	0	0	0	0	0.00476811	0.0330507	GGTCAGCGGGAATATTTAACGCTTCAAAGTTGTAATAATCCGTTTCCACTTG
nTU_TU2112	chromosome	TU2112	-0.333591	-0.398344	0.1303	0.0655472	0	0	0	0	0.0229854	0.0779176	AAGAGTAATTCTAAACAAATTTGTCCGGGGTCGGTCACCAGGCAATG
3'UTR_TU1994	chromosome	TU1994	-0.333623	-0.259896	0.108179	0.181905	0	0	0	0	0.0113429	0.0519226	AAAAATATTCTAGCCAAACCTAATCCAAGTAAGCATTCCACCGTCCAGTCAAGATGTTG
slr1790	chromosome	TU238	-0.333799	-0.123091	0.170057	0.380764	0	0	0	0	0.0194409	0.0703304	CACAATAGAAATGGTAAAGCAACAGTAACGCCACAAAGGTGAGTTTGATGTG
3'UTR_TU3408	chromosome	TU3408	-0.333995	-0.907464	0.10847	-0.464998	0	-1	0	0	0.0138453	0.0580807	CTAAAACCGGCAGTGATGGCCAGGAGTACGATGAACCAAAATTAGAAACTAAAAAATATC
aTU_TU194	chromosome	TU194	-0.334377	-0.218631	-0.154972	-0.0392256	0	0	0	0	0.340904	0.44983	TTACAAATTGTTAATGCGGACCTTGAAGCCGCTTGCCCGTTATGTCTCTTC
aTU_TU3513	chromosome	TU3513	-0.334541	-0.0313948	0.231238	0.534384	0	0	0	0	0.00663493	0.0394513	CAATTATCCTGCTCACAAGACTGACAAAATAGCTCTCTTCTATTGGGAGA
slr0357	chromosome	NA	-0.335455	-0.236366	0.0712957	0.170385	0	0	0	0	0.0261981	0.0844966	CATTTAAGCTGTACTGTGCCCGTTGCTATTTCCCCATCTCCCAGTACTAAAC
slr1609-as	chromosome	NA	-0.335517	-0.229168	-0.0836895	0.0226594	0	0	0	0	0.163007	0.2716	TTTGCCGCTGGCCTACAGAGTTTAGGAGTTACCCCCCATCAACAC
5'UTR_TU238	chromosome	TU238	-0.335865	-0.265805	0.252284	0.322344	0	0	0	0	0.152012	0.258886	GTAAACGTTGACAGTGGACAAGGGAGGGAGAAATACTCGCGCTTG
slr0964	chromosome	TU320	-0.336035	-0.342894	0.0581774	0.0513178	0	0	0	0	0.00781961	0.042418	CAGATCGAGATTTTTCAGCACCCCAATCACCAATCCTCCGACAAT
sll1709	chromosome	TU1310	-0.336321	-0.187562	0.127176	0.275935	0	0	0	0	0.0318705	0.095089	CTAGGGCTCCGGTCTGGGAATTACCGTAGTGAATAAAGACGTTACAA
5'UTR_TU1991	chromosome	TU1991	-0.336365	-0.0688448	-0.000287484	0.267232	0	0	0	0	0.239426	0.35093	GCGGAGATAAATAACTCCAGTCAACTCCGGCCATTCTGTTAATCTTGAG
slr7101	pSYSA	TU7094	-0.336561	-0.190155	0.0614996	0.207905	0	0	0	0	0.0215331	0.0747964	AAATCACCAGTTTTTTCTATCTCCTCAACAAAAAGGTAGAACAAACGCTTTTCCAC
5'UTR_TU2476	chromosome	TU2476	-0.337191	-0.16239	-0.112451	0.0623502	0	0	0	0	0.0839302	0.17574	GAACAAAAATTGACCCTCCCATCACTGACTGCCCAGGCAATCTCAGAAG
sll0629	chromosome	TU3501	-0.337262	0.338553	-0.294023	0.381791	0	0	0	0	0.0177396	0.0672208	AAGGTTCTCCAAAGATAATTTCAAAGACTTGATTTTCTTTGAGGTATTCTAGCCGATGAA
3'UTR_TU231	chromosome	TU231	-0.337486	-0.44724	-0.021979	-0.131734	0	0	0	0	0.110577	0.210877	GTTACGCCAAGGCACTCCCAAATGCCCCAAACCTATGGGCTTGTC
sll0026	chromosome	TU3338	-0.337674	-0.218118	0.101018	0.220575	0	0	0	0	0.0143358	0.0592289	CAATTAGAGATAGTCCCAACAAAGTAGCGGTGATGCCGGTCACTG
ssl1784	chromosome	TU332	-0.337852	0.0299349	0.0836911	0.451478	0	0	0	0	0.00443682	0.0318087	GAAAAATGCAAAAACTTAACGACGGATACCGAGGCGTTTGATCAGGG
TR_TU1597_TU1598	chromosome	TU1598	-0.338358	-0.125176	0.150867	0.36405	0	0	0	0	0.0512275	0.127468	GATATTTGTACGAAGTTAGGAATTCTATCCAAGGTAACAAACGAACACTAGGGACTGAAC
3'UTR_TU3162	chromosome	TU3162	-0.338929	-0.277343	0.0312939	0.0928801	0	0	0	0	0.0254794	0.082844	GGAATACATTCTATTCTTCTTCTGCCTAGATTGATGAAAGAGGGATAAGACCAATTAGGA
slr1992	chromosome	TU1477	-0.339146	0.0802051	-0.0374046	0.381946	0	0	0	0	0.0140674	0.0585918	CTTTTTCGATCGCCGCCTTGAGATTAGTGTCATCGGGTTTAGTTTG
TR_TU429-1	chromosome	TU429	-0.339209	0.164989	-0.033384	0.470814	0	0	0	0	0.103295	0.201527	CAAAGGCAACTCTTTTGGCCAAATCCAGCAAAATTTTGCAATTAAACGACAAAATC
5'UTR_TU3457	chromosome	TU3457	-0.339458	-0.00164732	0.241479	0.579289	0	0	0	0	0.00619031	0.0378497	GAAGAAGAAGTAAAAAAGTTGGTTTGCAAGTATATCTAGAGACAAATCCTGGTCGGGATA
TR_TU3594-1	chromosome	TU3594	-0.33978	-1.10433	-0.367291	-1.13184	0	0	0	0	0.00808453	0.0431706	GGCGATTTCGTAATTCCTCTCACAAAATATTCTCTGCCATCGTCATATTTTTTCTTAAAA
TR_TU1000-1	chromosome	TU1000	-0.339824	-0.170663	-0.0392762	0.129886	0	0	0	0	0.126841	0.229747	GAGCTAGGCCCTGGTTCAGTAGATTGCTTGGTTATGCACCCAGCC
TR_TU941-1	chromosome	TU941	-0.340332	-0.281845	-0.0211195	0.0373675	0	0	0	0	0.0359944	0.102636	GAAAAATAGCTCCAGTTAATCAACTTGGTCAGAGGCAGGGTCCATCAAC
ncl1390	chromosome	TU2884	-0.340456	-0.00637976	0.355087	0.689164	0	0	0	0	0.0424356	0.112598	GAGCCAGGGCGATCGCCGGAGAGAGTCCTACGGGGATCACGAACT
sll0148-as2	chromosome	NA	-0.340468	0.317949	-0.502298	0.156119	0	0	0	0	0.362555	0.469016	GACTATTCACTTTGGCCCTCACCCAAAGTCTTTGGGAAAATAGCTCC
sll0822	chromosome	TU3017	-0.340482	-0.13681	0.189961	0.393633	0	0	0	0	0.00112368	0.017004	GAACTGTCTAAATCAATGCCTTGGGCATCCATTAAGGCGTTGTAGAACTTCATCATATTG
sll0767	chromosome	TU2501	-0.340761	-0.000296131	0.11968	0.460145	0	0	0	0	0.00760104	0.042231	GAAAAGTTTGGAGTGGGAACCCCGGAAACCTTTGGCTAACTTGAGAATTTTCTTG
slr1841	chromosome	TU971	-0.340867	-0.194481	-0.121882	0.0245045	0	0	0	0	0.0551115	0.133851	TTTACCAAGGTCGGGGAAGGCAAAGCCTCCACCGTAGGTCCAGATAT
TR_TU6057-4	pSYSX	TU6057	-0.340995	0.157186	-0.240621	0.257559	0	0	0	0	0.317187	0.428139	GGTATCGTCCTCTTCCGGTTCCCGCAGTTCTGGTTCTTCAATCTC
5'UTR_TU3715	chromosome	TU3715	-0.341058	-0.266675	-0.0928993	-0.0185161	0	0	0	0	0.107963	0.207887	AATTTCTTCCAAAGTTAAGAGAAGGTTAAAGAAGATTGACTCTAGCCCAAGAAATTAGGC
sll1787	chromosome	TU865	-0.34136	-0.138964	-7.39575e-05	0.202322	0	0	0	0	0.0104879	0.0496088	CACAGGTAGCTAAGGAACCGATCAAACCGGCATTGGGGCCTTCCG
slr1975-as	chromosome	TU1863	-0.341537	-0.188518	0.106233	0.259252	0	0	0	0	0.147753	0.253548	CATCCATCACATAGTTAATAGTTTAATTGTATGATTGCCCATCGCCGTCAGGAGTTAG
slr1796	chromosome	TU249	-0.34201	-0.00310722	-0.0300534	0.308849	0	0	0	0	0.0291333	0.0898219	CTTCCAAAGCGGCGATCGCCGTACCGTGATCGGACAGGGAAAAGG
5'UTR_TU3416	chromosome	TU3416	-0.342043	0.0313124	0.0507132	0.424069	0	0	0	0	0.0761619	0.164664	GGAGGGCTGGGAAGGACTGCAGAAATCGGTCTGTGGGCCCTTCTAC
TR_TU1921-1	chromosome	TU1921	-0.342095	-0.251468	-0.217716	-0.127088	0	0	0	0	0.332058	0.441437	CAAAAACGTTGGCATTTATCCTATCACGGGGATAATTTGCCGTTTCCCATTAATTTAC
slr1874	chromosome	TU1254	-0.342331	-0.065082	-0.142377	0.134873	0	0	0	0	0.0584152	0.139345	CTTCAATTTTTTCGCACAAAGCCGGAAAAACACAGGGATTAGACCAAATTTC
slr1265	chromosome	TU1933	-0.342419	-0.171	0.1045	0.275919	0	0	0	0	0.0150674	0.0609962	CCATCAACTCCTTCACGGATTTTCCGTTCCCGGTAATATTTCATCACC
ssl3379	chromosome	TU1256	-0.342472	-0.143463	0.209822	0.40883	0	0	0	0	0.00361872	0.0291826	CAAACAATGGCTAAGCCGTCGAAGTGGACTTGATTAGTTAATTCCCAAG
nTU_TU1932	chromosome	TU1932	-0.342475	0.423144	0.0565933	0.822212	0	0	0	1	0.00100084	0.0162787	ATTCCAAGTATAAGAAATTAGACCCATTGATTGACCCGGTTTCCCATCCAG
sll1108	chromosome	NA	-0.342538	-0.227823	0.0546526	0.169368	0	0	0	0	0.0141684	0.0588063	GTCAGCGGGGGTACCGGAACAGGACCAAGCCTTGATGCGAGGATC
sll0384	chromosome	TU2838	-0.343026	0.0973835	0.119726	0.560135	0	0	0	0	0.0166522	0.0648417	CATAACCCCGCAGGACCATGGCCTGGTAAACCCGTTGGGACTGTTCATAAC
3'UTR_TU1134	chromosome	TU1134	-0.343329	-0.145087	-0.0688398	0.129402	0	0	0	0	0.0426829	0.1129	CAAACATGCTCTTAGCGAGGAAATTTAGGGAGCAAAATAAAACTTTTCAAACAAATTCTT
TR_TU6088-1	pSYSX	TU6088	-0.343333	-0.199665	0.0673624	0.21103	0	0	0	0	0.107446	0.207131	CAAAGATATACTCCTTGAATTCCGAAGCATCCATTTTGCCCCGTAGAATGTC
3'UTR_TU2134	chromosome	TU2134	-0.343494	-0.343756	0.025605	0.0253434	0	0	0	0	0.0370116	0.104173	CTAATTTCGACTACTTTCCAAGAAGTTGCGGCAGAGGTTAGTCCGATGTTAG
nTU_TU3275	chromosome	TU3275	-0.343579	-0.637914	-0.233028	-0.527363	0	0	0	0	0.0188264	0.0689581	CTATTGAGAATAACCCTTTATGTCGGGGTCATTTTTCGCAATCAGGCAATTAATC
3'UTR_TU1170	chromosome	TU1170	-0.343772	0.0352802	-0.218169	0.160883	0	0	0	0	0.103773	0.202048	CAAAAAAGGAAAGATGACTCAAACACCTTCCCTTCTACAACGAATGAAATCTTAAATTCA
ssr2799	chromosome	TU2028	-0.344081	-0.159604	0.080845	0.265323	0	0	0	0	0.0790311	0.168847	GTTTTATGCTCAAACTTAACCACACCGTCAATCAAAGCGAAAAGGGTGTCATCTTTG
sll1336	chromosome	TU3457	-0.344499	0.0374236	0.135018	0.51694	0	0	0	0	0.00536359	0.0351009	GTTCTTTGTGGTAGAAGCGACTCAGTACGACATTTTCCCCTAGCAC
sgl0002	chromosome	TU149	-0.344515	-0.0396867	-0.00657772	0.298251	0	0	0	0	0.280994	0.393196	CATTTTTTTATCCCGATCCTGCCGACGGCGATCGCGCCATTCCAG
slr1871-as	chromosome	TU1248	-0.345147	-0.949658	0.0819501	-0.522561	0	0	0	0	0.0395354	0.107849	TTACCGCAAATAAGCAATGGTTACCCCAGCTCCCCCGTCATTTTG
sll1049-as	chromosome	NA	-0.345348	-0.848416	0.189708	-0.313359	0	0	0	0	0.0280874	0.0880974	GTTGATGTATCGGGAGACCACCTTCATCCATCCCCTCTATTTCTATAACG
ssr1558	chromosome	TU3403	-0.345398	-0.0827612	-0.323282	-0.060645	0	0	0	0	0.161094	0.269286	CCCAAGGAAACTGGCTAAAATTAATGCCGTCACGGAACCGAAAAATAC
sll0372	chromosome	TU2863	-0.345958	-0.200235	0.00318128	0.148904	0	0	0	0	0.0209871	0.0737423	GACCCAAACGAAAAATCAGGAAAGAGAGGAAATACATCACATAGGCCACTAG
sll0726	chromosome	TU3610	-0.34615	-0.161926	0.0301716	0.214396	0	0	0	0	0.0219415	0.0757412	GATTTTGCCGTCCCAATCCAGGGTCATAAATTTAAACGTGGGATCTAC
sll1367	chromosome	TU3473	-0.346227	-0.179041	-0.0143938	0.152793	0	0	0	0	0.0133846	0.0568505	GTTTTTGCATACCCTTCAGCACCTGCTCCACCGTTCTTTGATTGAG
820	pSYSG	NA	-0.346239	0.0661485	-0.242382	0.170006	0	0	0	0	0.0803038	0.170623	GTAAGAGTAACTCTATTGCCTGGCTTGCTCATCAACTAGTGGGACTAGAG
TR_TU331_TU332	chromosome	TU332	-0.346323	0.0297951	0.210397	0.586516	0	0	0	0	0.00903864	0.0459674	GCTAATGCTAATTTTAACGAAATTATTTTGACCAACAGGACTGGGCAATTATTATTGACC
slr2001	chromosome	TU1485	-0.346541	-0.0829689	0.122477	0.386049	0	0	0	0	0.00381727	0.0296956	CAAAAGGTTTGCAAAATTTCACGGCCGTGAACTTTATCTTCTGCACCACCAATAATTAAG
sll0373	chromosome	TU2863	-0.346574	-0.243956	-0.0481292	0.0544882	0	0	0	0	0.00614729	0.0378175	GATAGCCTTACTAAGATCAGCTTGAGCATCCAGATAAAGATGACAAATACCATCG
TR_TU5046_TU5047	pSYSM	TU5047	-0.346893	-0.0966266	-0.0306548	0.219612	0	0	0	0	0.473946	0.567776	CTTAATGCTTACAGGATAAGGCTTTAAGGGTCATCTTGCACTATTCTACTCTTATCTAGG
5'UTR_TU441	chromosome	TU441	-0.347222	-0.875214	0.309415	-0.218578	0	0	0	0	0.226911	0.338224	TCAGGAATATATCCCTACTTCCGTCTTCTTCAAAAAGAGAAGATGAACGATTTACTTTCT
TR_TU918_TU919	chromosome	TU918	-0.347445	-0.00267723	-0.0058044	0.338963	0	0	0	0	0.070325	0.156314	GAAATTAGGGTAACTAACAAAGATACCTCCCATTACTAGCACGAATGGGGCAAAAAA
slr6097-as2	pSYSX	TU6092	-0.347552	0.0557126	-0.0617535	0.341511	0	0	0	0	0.161619	0.269872	TTAACCATCTTTAAAAACCGCTAAATAGGGCGCATAACAAAAAGCTCGGTTC
3'UTR_TU1256	chromosome	TU1256	-0.347826	-0.194665	0.285947	0.439108	0	0	0	0	0.00309978	0.0272344	CATGAGTATTTTCATCACTGGTTTTGGTCTCCAGGAGGATGATGGCTTAATTAC
sll1772	chromosome	TU1249	-0.348214	-0.273638	0.0600588	0.134635	0	0	0	0	0.0100062	0.048518	CTTTGCCATCTTCCCCTAGGCAATGGTGGATGGCCTGTTCCAATTC
slr0882-as	chromosome	TU1183	-0.348284	0.670328	0.131212	1.14982	0	0	0	1	0.00882286	0.045438	CTTCTAAATAGAGGTATTGCACTTGTTGGGGAGTTGCGTAAACCTGTTTTTG
3'UTR_TU3554	chromosome	TU3554	-0.348413	0.320497	-0.472689	0.196221	0	0	0	0	0.0114839	0.0521344	GTGCCCTTGCCCGATAACTGGGGAGTTTTCCTGGGGGTCGAAAAAA
sll1541-as2	chromosome	TU2108	-0.34859	0.0907477	-0.298334	0.141003	0	0	0	0	0.158397	0.266176	CTTTTCAATTAAATCCAGCTTGAGCAGTACCCTCACCCTGTTAGAGCTAG
3'UTR_TU737	chromosome	TU737	-0.349051	0.0462525	-0.0470212	0.348282	0	0	0	0	0.121368	0.223471	CAGAACAGCCGGAACGAAAAATCGTCACTGTCTCGACCTCTGTTA
slr0435	chromosome	TU2674	-0.349299	-0.260323	0.0281505	0.117126	0	0	0	0	0.0105283	0.0497535	GTAAAAAGTACCCACCATGGGGGAAACGATCGCCGTCCACTTTTGATC
sll1760	chromosome	NA	-0.349382	-0.0094849	-0.100469	0.239428	0	0	0	0	0.0148553	0.0605359	GTGGATAACTCGAAATTGGGAATGGCCAAAACCGGGACAAATTTG
3'UTR_TU3498	chromosome	TU3498	-0.349387	-0.209096	-0.103461	0.0368295	0	0	0	0	0.162386	0.270712	GCCAAGGTTGGCAAAAATCCCGGGGCTGAGGATAGAGAAAAGTAA
slr1925-as	chromosome	TU2295	-0.34941	-0.213451	0.0507979	0.186758	0	0	0	0	0.0630513	0.145846	CTATGTCGGAGATAAGCTTCAATAAAATCTGATAATTCCCCATCCATCACGCC
slr1130	chromosome	NA	-0.350037	-0.155637	0.0159998	0.2104	0	0	0	0	0.0165255	0.0646334	CAATCTGGGTTTTCAATAATTTTGCGGCAAAAAAGCGGTCGGTGTAG
slr0480-as	chromosome	NA	-0.350208	-0.329978	0.0698527	0.0900823	0	0	0	0	0.0379198	0.10526	GCCGCGAGCCAAGTGGTGCCCTTAGCTCGCACCGCCAAAGAACAA
nTU_TU2483	chromosome	TU2483	-0.350224	-0.33308	0.0404904	0.0576339	0	0	0	0	0.0998777	0.19694	CAATCATCGAGGCGATCGCCATTTGGTAGGGGACAAAAGGTAAAG
slr0775	chromosome	TU2496	-0.35023	-0.239345	-0.0256796	0.0852056	0	0	0	0	0.0184086	0.068182	GTTTGTTGACGGATAGAAAGGGTATAGTCCTCAATTACCTGCACACTACTGTTACCTAAG
ssr2087	chromosome	TU1435	-0.350416	-0.221007	-0.134159	-0.00475011	0	0	0	0	0.0211004	0.0738981	CAGTCTTCGATGGTTAATTTTCTTGGCTTATAGGAGCGTTCTATTTTGTATTCAATGC
3'UTR_TU769	chromosome	TU769	-0.350524	-0.156366	0.132003	0.326161	0	0	0	0	0.00722277	0.0411097	GAGAAGGGGAACCATAGGATCATGGTTGAGAAGTCCCTGTGATCCTTTGATTATG
slr1302	chromosome	TU303	-0.350833	-0.37334	-0.0577304	-0.0802371	0	0	0	0	0.0107101	0.0503452	AATAACTTCAGATACTGGGTATGGGCAATGTGTTGCAGATTGATGGAATAGG
sll1178	chromosome	TU1934	-0.351514	-0.0476163	-0.186278	0.117621	0	0	0	0	0.0568396	0.136681	CAAACCCATCAGTTTATATTCGCCAGAATTAACCTTAAAACCCGTGTAGTAGGTAAAAG
sll0408	chromosome	TU2672	-0.351879	-0.272303	-0.0616458	0.0179304	0	0	0	0	0.00622235	0.0379005	CATCAAATTAAACCCCGGTGGAGTTAGCTCGGTATCAAACTTAAAGAAGAAAAATTG
3'UTR_TU221	chromosome	TU221	-0.352257	-0.106166	-0.0799939	0.166098	0	0	0	0	0.144722	0.250479	GAAATTATCACCCCGGAGGCGATCGCCTTTTTGACAGAAGTTTTAAATTTAG
sll1147	chromosome	TU1441	-0.352315	-0.520696	0.0769686	-0.0914123	0	0	0	0	0.0104487	0.0495036	CAGAAAAAAGGCTAACTGCTCCAGGGTGTTGTACTGTACCCTCAG
3'UTR_TU2806	chromosome	TU2806	-0.352389	-0.314221	-0.0679631	-0.0297955	0	0	0	0	0.0159377	0.0632157	GAAAATCATGGCCAACTTATACCTCTGGATTTGGAAGAAGCGGTAGCAGAGGTGTTAG
CRISPR1-36	pSYSA	NA	-0.353371	-0.102478	-0.430212	-0.179319	0	0	0	0	0.0523144	0.129094	AAGGAAAGGTTAACTATTCCTTCTAGCCATGCTTAACATTGCCCGTTTCAGT
3'UTR_TU3533	chromosome	TU3533	-0.353524	-0.340223	0.0432088	0.0565103	0	0	0	0	0.0472607	0.120687	CAATGGGGGAAGAAAAGATTTCCTCCCCTTATTTGAGCGGAACGATTAA
TR_TU3497_TU3498	chromosome	TU3497	-0.353715	-0.120528	0.0308711	0.264058	0	0	0	0	0.0129979	0.0559806	CTAACCTCAGCTAAAAATTTTTGACTATCACTGATATCCTAACGTCAAACCCCGAG
sll1432-as	chromosome	NA	-0.353797	-0.0118216	-0.105596	0.23638	0	0	0	0	0.215788	0.327513	CGTTGGTTGATCCAGCATTGGCCTAAGAGTTGAAGGAAAAAGATTATGG
3'UTR_TU582	chromosome	TU582	-0.353871	-0.31007	0.029481	0.073282	0	0	0	0	0.0949799	0.190508	AATTCCTCAGATGGCTTGGCAGGGCGATCGAGCTCCCCATACTGG
5'UTR_TU1369	chromosome	TU1369	-0.353891	-0.207775	-0.214182	-0.0680665	0	0	0	0	0.125766	0.228832	GTCTAGGGCATGGGGGTGGTAATAGGCCATTCAGCGGATTGTTAG
slr1136	chromosome	TU791	-0.353949	-0.290563	-0.11323	-0.0498434	0	0	0	0	0.00234553	0.0241187	GTTTGATCTTTTAATTGGGCTAAAGCTTCAGTTTGTACTCCCATTTCTTTCGCATAG
sll0933	chromosome	TU332	-0.354181	-0.108448	0.162263	0.407996	0	0	0	0	0.0171231	0.065882	GAACGGCGGCCCTTTTTATCTTTGGCTCCGCTGGTTTTAGTGCTC
ssl2384	chromosome	TU289	-0.354236	-0.0858082	-0.407992	-0.139564	0	0	0	0	0.10356	0.201873	CAAATTAGATCAAACTGGTGACACACCATACCACAAACACTGGCGATC
sml0011-as	chromosome	TU809	-0.35425	-0.103313	0.152076	0.403013	0	0	0	0	0.0255555	0.0830036	CTATCATTACAGCATATAGCTGAAATAGGAGGTAACTGGGTTGGCACGTAAAC
slr0169	chromosome	TU2393	-0.354432	-0.169486	0.0529613	0.237908	0	0	0	0	0.0104839	0.0496088	CACTTCCCCCTGATTACTGGCATGGATTTCCAACAAACCGTAGAG
sll1775	chromosome	TU1237	-0.354456	-0.11601	-0.120491	0.117955	0	0	0	0	0.0169591	0.0654684	CAGTAGGCACTAATACCCTGCAAGCGCCAATCGTCAAAGGTTTGATC
sll0209	chromosome	TU2623	-0.354491	-0.0448956	0.0679189	0.377514	0	0	0	0	0.00552177	0.0356826	GGAATATCCATCTCCACAATCTTCATAATTTCCCAGGTAATATCAAGGGAATGTTCTAC
slr1679	chromosome	TU2028	-0.354619	-0.163395	0.166342	0.357565	0	0	0	0	0.00385092	0.0297921	TTTTCCTTTTGTTCGGGGGTTAAAACTTGGCCTTGTAAGCCATCTC
slr0502	chromosome	NA	-0.354797	-0.399979	0.0392907	-0.00589172	0	0	0	0	0.0254219	0.0828026	CATTAAAGCCGAGGAGAATTTCTGGACTAATTTGCCCTTGGTGACAG
slr1721	chromosome	TU1506	-0.355251	-0.210925	-0.02558	0.118745	0	0	0	0	0.00756316	0.0420836	CAGGGCAATGCGCTGGTTATCATAATCCTGGTCTTCCCAAAGCCTTTCCAATTTG
slr1820	chromosome	NA	-0.355496	0.00863043	-0.0671344	0.296992	0	0	0	0	0.028692	0.0891121	AAGATCATGGTGCTAACTAAGGCGTAGTTAATTCCCTTATTTTTTGCCAATAAATAAACC
slr0064-as	chromosome	TU2728	-0.356432	0.00715453	0.0633728	0.426959	0	0	0	0	0.00373097	0.0294066	GAGTTAACTGAATTGGGGGCAGAACAGGTAAAGCCAGAATTTGCTG
5'UTR_TU891	chromosome	TU891	-0.356714	-0.749683	0.148247	-0.244722	0	0	0	0	0.000820685	0.0151262	GAAAAAAGTCAGCCCGGTGAGGAGCAATTGGGAAAACGGCTTGGG
slr1362	chromosome	TU1134	-0.357553	-0.0155659	-0.0258095	0.316178	0	0	0	0	0.0567477	0.136606	CAAATGCCAAAATTTTCCGCTTCACTCTGGCCACAAATCCAGACAATG
slr0299-as2	chromosome	TU3176	-0.358006	-0.196228	-0.0104168	0.151361	0	0	0	0	0.35623	0.463169	CTTGATCAACTAATCAGCCAATTCCAAACTCTTTTTTCTCCTATGCCATGTATTCC
nTU_TU2537	chromosome	TU2537	-0.358145	-0.0470935	-0.0510333	0.260018	0	0	0	0	0.0784421	0.168098	CAGAGAGACAGTCTGCAGGTTGGAACAGAACGTCTGGGAACCAGGCTCAGTCAAGATTG
ssl1552-as	chromosome	TU2997	-0.358468	-0.0847434	-0.366684	-0.0929596	0	0	0	0	0.0950271	0.190508	GAAAATCAGGATAACCTTAAGGGGCTATTTTGGCGATCGCCCTAAAATTTTATGGTTTTC
3'UTR_TU148	chromosome	TU148	-0.358564	-0.0284676	0.0168948	0.346991	0	0	0	0	0.0740588	0.161822	ATTTTCCTGGTTTTGGGCCATGGCAAAGGGCCCCAGTAATGGCAT
slr0526	chromosome	TU3346	-0.358639	-0.29941	0.146687	0.205915	0	0	0	0	0.00627675	0.0381563	CAACTGCTCAGTGATACTAGCCGCTAGTTCGCTAGGAATATGTTCTAAAACAATG
aTU_TU2037	chromosome	TU2037	-0.358782	0.217281	0.0128326	0.588896	0	0	0	0	0.00182543	0.0211207	CAAATCAACCGACAATCCTTTGTTGACTAAGCTCAATTTTTGGGTGTGGCAAAAATTTTT
3'UTR_TU3649	chromosome	TU3649	-0.359333	-0.081381	-0.1742	0.103752	0	0	0	0	0.414188	0.516073	GCTCAATGTCTTTATCTCTTTCCCATTGGCAACATTCCTTAAGAAAGTAAAACAAGAGTA
TR_TU1131-2	chromosome	TU1131	-0.359517	-0.339977	0.046271	0.0658109	0	0	0	0	0.00612539	0.0377835	GATGATGCTTCCTGTTCTCGCCCTGTTACTGGGTCCCTAATTATTC
sll1941	chromosome	NA	-0.359901	0.0149216	-0.0883143	0.286508	0	0	0	0	0.00905674	0.0459956	TTTAAACCCCGCAATTCTTTTTTGAGGGCTTTTAACCGTTCCTGGC
3'UTR_TU1161	chromosome	TU1161	-0.360224	-0.279151	0.184342	0.265415	0	0	0	0	0.0733318	0.160919	GATATTTTAGGACACAAGCCCGGGTTAAAGTTGAACATCCACCACAG
5'UTR_TU2615	chromosome	TU2615	-0.360227	-0.364447	0.18038	0.17616	0	0	0	0	0.105547	0.204494	GATCGGCAGTCAGGAATTTATACTGGAGGTGAGGGCGAATCCCCAG
3'UTR_TU2221	chromosome	TU2221	-0.360417	-0.410332	-0.197134	-0.247049	0	0	0	0	0.0465958	0.119684	CAAAATCTGCCCACTGCGGTGACATGATGGACAAAAAACTTCGGAGTTAG
sll1853	chromosome	TU2319	-0.360465	-0.0386269	0.132237	0.454075	0	0	0	0	0.0286559	0.0890651	GTTGCCACACCTCCCATCTTTGTAAATTCTCCAAGCTCTGACCATG
sll0765-as	chromosome	NA	-0.360686	0.0020763	-0.233217	0.129545	0	0	0	0	0.209229	0.32102	CTTCCAGGGGGCAGTCAATCCCTGTACCAAAAAATTTCGCCAATTC
TR_TU2084-1	chromosome	TU2084	-0.361037	-0.405777	-0.0599332	-0.104672	0	0	0	0	0.0279184	0.0878658	GCAATTAACTGGCAATGGGCTGAAAATTCCTCGGTAAATCCCTAGG
ssl0564-as	chromosome	NA	-0.361251	-0.115113	-0.0456488	0.200489	0	0	0	0	0.0655636	0.149374	CGCTGGGCCCTGCAATGGGGCAAGGTTTGTCTCAATGATGTCAAC
5'UTR_TU2088	chromosome	TU2088	-0.36189	0.0885771	0.0159236	0.46639	0	0	0	0	0.018935	0.0692458	CAATGCCATTAAAGATTAACTGTGATAGATCCATGCCTTCCTAACGTGAGACCAAG
1344	pSYSG	NA	-0.362334	-0.231355	-0.265038	-0.13406	0	0	0	0	0.250965	0.362761	TAGAGCAGGATGGCAAAGCCCTATTCGACTCCATCATCGTTGTGA
slr1394	chromosome	TU695	-0.362948	-0.0189278	0.00751732	0.351537	0	0	0	0	0.0260886	0.0843198	GTTCTTCCGTCAAGCTTTGATCTTCCTGGAAAAGTTCATCAATTAACTGATTGAGGATAC
5'UTR_TU491	chromosome	TU491	-0.363015	-0.699893	0.0508001	-0.286077	0	0	0	0	0.120117	0.221912	ACTTAACCTCTAGTAGTGAAATAAACTGTAGAGCAGAAAAAAATATAGTGCTCGATCGCC
sll0899	chromosome	TU3405	-0.363253	-0.0628219	-0.0409319	0.259499	0	0	0	0	0.0501362	0.125568	CAACTTTGTAATACCCTTTCCACCAAACTGTAGCCCCCCAATTGG
slr0384	chromosome	TU2477	-0.363894	-0.0552635	0.0573441	0.365975	0	0	0	0	0.00741474	0.0417269	GAAACAGTTCCGTATCTACCCCTCGTTGCCATAAATCCACCCGTTCAATG
slr1322-as	chromosome	TU1687	-0.364488	-0.0120322	-0.331361	0.0210944	0	0	0	0	0.0265097	0.0850854	GCCGGGAAAATGCTCTACGCTGACTACGTGGAATCGGGCAATTAT
slr1137	chromosome	TU791	-0.364836	-0.341815	-0.0640271	-0.0410056	0	0	0	0	0.00286444	0.0263353	GAAAAGCCATATCCTCTGTGCCCACCATGAGGGGAATGAGATAGTTG
1314	pSYSG	NA	-0.365835	-0.476956	-0.369581	-0.480702	0	0	0	0	0.107625	0.207415	CTACTTCGCCTTCACTGCCACTCCTAAAAATAAGACCCTGGAGATATTC
3'UTR_TU1122	chromosome	TU1122	-0.366123	-0.375986	-0.0530274	-0.0628902	0	0	0	0	0.0455904	0.117922	TAGGAGAAGCTAACAGGTTGAAAATTGTTTCATTAATTCTCTACCTAACCTTTTTGCTCT
nTU_TU1173	chromosome	TU1173	-0.366215	-0.355971	0.00352913	0.0137734	0	0	0	0	0.0690906	0.154431	GTTTTGATTGCAGCTTCAATTTCAAAATATTGCTGGACCTGCGGAAAAGCAGCTAAAC
1136	pCA2_4	NA	-0.366727	-0.264518	0.104193	0.206401	0	0	0	0	0.148998	0.254976	GAATTGTCAACAAACTTGTTAACGGGAATATGTACGGGAAACGTACAACGACCAAAAATG
5'UTR_TU335	chromosome	TU335	-0.367042	-0.0248882	-0.00251949	0.339635	0	0	0	0	0.0636791	0.146866	GAAGTAAATAAATAGCGCTTAGACAAAGTCTTCAGTCCTCGTACACGATAAAGGCTATTG
ssr2333	chromosome	TU689	-0.367142	-0.192426	-0.0900943	0.0846222	0	0	0	0	0.102303	0.200226	GAGCAATTGAATTGGTTTATCAGGAATTATTCCCATTGCTTCTAGGCGATTAACTAAC
3'UTR_TU1802	chromosome	TU1802	-0.367318	-0.286352	-0.243769	-0.162803	0	0	0	0	0.12835	0.231476	GAATTGCTTCTGAATTCAGCCGCGATTACCTGGTCCACCATTAACAATTGAGAATTAATC
1036	pSYSM	NA	-0.367575	-0.194004	-0.161451	0.0121198	0	0	0	0	0.175501	0.285514	CTGGGAATAGCTCCTCTATGTCATTGTATCTCTCCACCAAATTCACTATAGAATCTG
3'UTR_TU835	chromosome	TU835	-0.367589	0.101706	0.104011	0.573306	0	0	0	0	0.00608449	0.0376317	CCCACTGAGGGGAAGCATTAATTTTTTACCTTTGCCACCGTCAAATTAATAA
TR_TU253-1	chromosome	TU253	-0.367606	-0.106375	-0.0852661	0.175965	0	0	0	0	0.0742149	0.161933	AAATAAACCCAGGCATTTTCAAGGGACCTTCCAGCTTAACTTAGC
sll1181-as	chromosome	TU1928	-0.367868	-0.962907	-0.0578756	-0.652915	0	-1	0	0	0.0147201	0.0600906	GGGAAGTGGAATACGTCGGCTCCGATGCCCTGCCCCCCGATCAAA
5'UTR_TU1509	chromosome	TU1509	-0.368284	-0.0969594	-0.359752	-0.0884273	0	0	0	0	0.384266	0.489085	CATTGGTCAACAAGGCCCAGACCAGGGTAACAAATAAACCCAATAAAAAT
slr1935	chromosome	NA	-0.368399	-0.423837	0.0467171	-0.00872146	0	0	0	0	0.011845	0.0529585	CAGATCTCCAGCCCGGGGGAAAAGACTATCCGCCAAGCTAAGCAG
sll0602-as	chromosome	TU2820	-0.36855	-0.548934	-0.0538218	-0.234206	0	0	0	0	0.055132	0.133865	CTTTAATTCATTGTCAGATTTCCCCCTCCGTCCCCACCCCTACCC
slr1262	chromosome	TU1446	-0.368593	-0.854285	-0.0736666	-0.559359	0	-1	0	0	4.77297e-05	0.00620755	GAGGATAACTGGGGTCGTTGTTGGGCTTTGCGGATCATAAAAATAG
3'UTR_TU95	chromosome	TU95	-0.369132	-0.280596	-0.0583507	0.030185	0	0	0	0	0.00572692	0.0363796	GTTACCAATCCCGTCTTTACAATCAGGAATGGTTGACCAGTAAAGGTTTAACAATTC
sll1219-as	chromosome	TU1717	-0.369948	-0.291798	0.0188947	0.0970443	0	0	0	0	0.00679286	0.0399779	GTAAAGCCGCAGTAAAGGTTCCGTCCCACTAAAGCGAATTAGCAAC
slr1746	chromosome	TU1373	-0.36998	-0.242488	-0.12866	-0.00116786	0	0	0	0	0.0432222	0.113797	CAGAGCAGAACTGGTGTTGCAGGCCATGATTACCATTTTCACTTC
slr0844	chromosome	TU3013	-0.370028	-0.287013	-0.0939566	-0.0109419	0	0	0	0	0.00501134	0.0338761	GTGTTCCACCACTTCCCCCGGCGCATGGATAAACGCTTCAAACTG
sll1676	chromosome	TU231	-0.370201	-0.395613	0.107844	0.0824322	0	0	0	0	0.0104141	0.0495036	GAGGTAATTGATCACCTTTTGCTGATCATCCTCTGACCGTTCCTGAAAC
slr1227	chromosome	TU1055	-0.370509	-0.0951551	-0.313932	-0.0385779	0	0	0	0	0.00862961	0.0448682	TGGGTGGGTCCCGGGGTTCCCTCGGTGTTAGTGGGAGGGGCATCG
TR_TU3338_TU3340	chromosome	TU3340	-0.370818	-0.283923	0.18864	0.275535	0	0	0	0	0.0103451	0.0493168	GAAAATAGGCAATTTGTGATCAGATTTTACGCTATCGCTGCCTCAATTCTGACTTTG
3'UTR_TU3499	chromosome	TU3499	-0.371322	0.0998886	-0.135053	0.336158	0	0	0	0	0.223682	0.335632	ATTATCGGTTAGATTGTCCTGATACCAAAAGAGAATGGCAAAGCCACACTGTCATTGAAG
3'UTR_TU3431	chromosome	TU3431	-0.371593	-0.0116366	0.0279816	0.387938	0	0	0	0	0.0192224	0.0698543	GTGTTCAAAGTCTGCCAAATTTGCCGACGGTTTAGTGAGGGTATTTAG
3'UTR_TU1682	chromosome	TU1682	-0.372086	-0.573074	0.251966	0.0509777	0	0	0	0	0.00707763	0.0406435	CATTGTTACATATCTTTAACAATTGCCTAACCCCACCTTGGGCTGATCTTCAG
sll1316	chromosome	TU1200	-0.37211	-0.419458	0.104665	0.0573181	0	0	0	0	0.0679535	0.153082	CTGGGCCAACACCCGATCGCCAGCGTTATGGGAAGCCAAAAATTC
sll1245	chromosome	TU1807	-0.372212	-0.116844	0.321269	0.576637	0	0	0	0	0.0118348	0.0529585	GGAAGCATTTACCGTGGCAACAGTTGGACTTTTTTCGATTACAGGG
5'UTR_TU3538	chromosome	TU3538	-0.372707	-0.0369436	0.0401053	0.375869	0	0	0	0	0.0530495	0.130379	AATGATATATTGCAAGGTAGCTGGAATAGGACCATTCGGCCGTAGTGGGAAAAAGTTAAG
sll0518	chromosome	TU3340	-0.373175	-0.0379351	0.0950076	0.430248	0	0	0	0	0.00283518	0.0261583	CATAGTATTAACAATCTTGGACGCTCGGTAAACACTGAATCCAGTGTCTGAATTAGTATG
slr1887	chromosome	TU1281	-0.373529	-0.173509	0.0880756	0.288096	0	0	0	0	0.0112032	0.0515191	CAAATTAGTGGGCAAATCTTTGAGGGAGTGAACAGCTAAGTCGGTTCTTTTTC
nTU_TU1351	chromosome	TU1351	-0.373797	-0.420106	-0.0453918	-0.0917007	0	0	0	0	0.0018342	0.0211207	TAGATAGCCATAAAAACAGGCCAGCGAAAGGCGATCGCCAGCCTAGGGATAGAAGTAAAA
3'UTR_TU3411	chromosome	TU3411	-0.373812	-0.163166	0.0208032	0.231449	0	0	0	0	0.0240968	0.0803576	CAATGGCGAATCGGTGGATTTATCCCCATAGTTGAGTTGCTACTG
sll1703	chromosome	NA	-0.373946	-0.234478	0.00833534	0.147804	0	0	0	0	0.015175	0.0612707	CAATAGGTCACCTTGTCTACTAATTTTTCCCTTAGGGCGATGTCAGCAAAG
5'UTR_TU393	chromosome	TU393	-0.37454	0.0503243	0.215653	0.640517	0	0	0	0	0.00167995	0.0201581	GATAATCTAGGAATTTTTCAAAAATTGTCGATCCCGCCGAGGATTTTTCGCAGAATTTG
5'UTR_TU1994	chromosome	TU1994	-0.374714	0.0101047	-0.0340406	0.350778	0	0	0	0	0.0138749	0.0580807	GTCAAATTGGGGAAGGGCAAATGTAGGAAGGTAGTTCAAGGCAAAC
slr0519	chromosome	TU3097	-0.375135	-0.2815	0.218473	0.312108	0	0	0	0	0.0425314	0.112649	GTTAACTCAATGTATTTACCAATTCTGACCTGGGAAACGCCATCGTAGCCCAATTGTTG
slr0974	chromosome	TU341	-0.375238	-0.137052	0.0673637	0.305549	0	0	0	0	0.017877	0.067323	GAAGTTCACCGTTGCCTTGACTTTATCCCCAGCTTTGAGGAAGCGTTTG
slr0954	chromosome	TU2098	-0.375255	-0.0648433	0.0792725	0.389684	0	0	0	0	0.00795126	0.0428366	TAATAGTTCATCTAGTCGACGGGCATCCCTGAGGTATAAATAACCTAAAAGAGTTTCTAA
slr1299	chromosome	TU295	-0.375688	-0.0675187	-0.13905	0.169119	0	0	0	0	0.0509049	0.126939	ATACTTAATCATTTCCGCCGAACTAAGGTCCGTCATCACCACCGG
slr2098-as	chromosome	TU1603	-0.375833	-0.323095	-0.0998291	-0.0470909	0	0	0	0	0.121837	0.224016	GTATAATCCCAGAGGTGAAATCCGGGACATTTTGGCTACCTTTTTAGCC
slr2077-as	chromosome	NA	-0.3762	-0.260891	-0.123684	-0.00837441	0	0	0	0	0.596792	0.672341	CAATATGGTTGTTGACACTTCCCAATTATTTTTTGCTGCTTCTCGCCAAACTAAT
sll1089	chromosome	TU2012	-0.376404	-0.22907	-0.21497	-0.0676359	0	0	0	0	0.00901053	0.0459228	CAAAATTCCTGGGGGCATCCAAAAAGAAACATTACCCTGGCTAAAAACAATTAAC
slr1140	chromosome	TU793	-0.37675	-0.217362	0.0529036	0.212291	0	0	0	0	0.00967299	0.0475108	CTTCGACCGCTTCCTTAACCATGGCTAGGGAAGGGGCAAAGGTTTTG
slr0386	chromosome	NA	-0.376827	-0.0349673	-0.173084	0.168775	0	0	0	0	0.0661712	0.150166	GAGTTGACGAGAGTTATTGACAATGTCATTGCCGGTGAAAATTTGCAGTAAGACTAAATC
slr0083	chromosome	TU3046	-0.377303	-0.0360528	-0.0501462	0.291104	0	0	0	0	0.0147908	0.0602994	CTTCCTTGAGTTGTTCCTGCAGTTTTTCAATCCGCTTGGCTTCCAC
slr0922	chromosome	TU2942	-0.377642	-0.10545	-0.206139	0.0660529	0	0	0	0	0.0175471	0.0667338	TAGACCACCAGCACCGACTGGGGGTCGAGTTTGTACCAGTCCACC
slr1934	chromosome	TU2316	-0.377916	-0.279606	-0.0480618	0.0502482	0	0	0	0	0.0118287	0.0529585	CACTTCTACCCCCACCATGTTGAACACACTGGCTTTTTTGTAGATTTC
sll0684	chromosome	TU2785	-0.379871	-0.135248	-0.0498857	0.194738	0	0	0	0	0.0159543	0.0632282	GAACAAGGTTCATCCATCAAAATTACTTCCGGCTGAACGGCGATC
slr1166-as	chromosome	NA	-0.380037	-0.845573	0.121375	-0.344161	0	-1	0	0	0.00150026	0.0193333	CTTTAATTCCAGAGCCGACCTACCACGATCCAGTACTGATGCCAG
sll0502	chromosome	TU3381	-0.380205	-0.220161	-0.000479327	0.159564	0	0	0	0	0.0365357	0.103456	GTTGAAATTCCCGTCGAGATTGCTCACAAAGTAATTGCCAAGCTTTAATACTTTTC
TR_TU2028-1	chromosome	TU2028	-0.380205	-0.0642849	0.167136	0.483056	0	0	0	0	0.0113831	0.0520355	GTAAAAACAGTAAATCCCCCAGAATTTGGAGGATTTTAAGCATTCTAACTTGATGGAAG
slr1332	chromosome	TU1711	-0.380277	-0.242822	0.0249729	0.162429	0	0	0	0	0.0118602	0.0529585	GCGGCCTGCACCAAGGGCGGAACCAATTGTCCCAGGGAACGAGGA
ncr0570	chromosome	TU1471	-0.382731	-0.419905	0.18589	0.148716	0	0	0	0	0.11525	0.216354	GATTTTATCAACCGAGGCGCAGTCACGAACTGGACAATGCCGTTAAC
slr0401-as	chromosome	TU2229	-0.383058	-0.0798636	0.00462903	0.307824	0	0	0	0	0.0252559	0.0825785	TATTCCTCTGCTGAGAAATCAGTCAGAACTCAGGGCGGTTATTCCTA
slr7094	pSYSA	TU7087	-0.383135	-0.299241	0.380547	0.46444	0	0	0	0	0.00504688	0.0340483	GAAGATTAGCTCGAATTGACTGCCTTGTTCTGTCTCCAATGCCAGTTC
sll1282	chromosome	TU1125	-0.383643	-0.0507046	0.0870986	0.420037	0	0	0	0	0.0143775	0.0593745	ATCAAACTAGCCATTTCCAATGCATTCATGGCGTAGCCCCAGCCGTGGTTACTCTTAATC
3'UTR_TU3588	chromosome	TU3588	-0.383683	-0.407022	-0.0186482	-0.0419871	0	0	0	0	0.26853	0.380892	AGCAACAGTGGCAAAGATTATATCGACAGCTTAACGCCGACAAATT
5'UTR_TU3300	chromosome	TU3300	-0.383718	-1.14846	0.219899	-0.544846	0	0	0	0	0.0778865	0.167335	CAATACTCACAGGAAAACACCTTTCCCATTTTGCCCTCTTCCCAG
3'UTR_TU1184	chromosome	TU1184	-0.383855	-0.297795	-0.00597148	0.0800891	0	0	0	0	0.305947	0.41772	CTGAAGCCAACCTCAATGGCGATCGAGTAGAAGAAAAAACCAAAAATCTG
5'UTR_TU7087	pSYSA	TU7087	-0.383871	-0.28465	0.402857	0.502078	0	0	0	0	0.00440236	0.0317093	CTGGTTTCCAGCCCAGGAAGAATGGAGCTTTTTTCGTAGGGCTTG
5'UTR_TU3599	chromosome	TU3599	-0.384318	-0.154061	-0.289348	-0.0590918	0	0	0	0	0.058432	0.13935	CAGCCAGTGGCAAATATGAACAAAAATTAATGAAAAGATTCTTCCATCATCAATCTCAAC
3'UTR_TU3501	chromosome	TU3501	-0.384899	-0.0228772	-0.0297148	0.332307	0	0	0	0	0.034336	0.0995788	GGGACATTTACCCAGACAGAGTTAGGGGTTAAAAATTGCAAATTGCCAATG
TR_TU87-1	chromosome	TU87	-0.384992	-0.180068	0.1177	0.322624	0	0	0	0	0.00617989	0.0378497	CATTGGCGATCGTTGTAGTCACTGGAGGGGTGAATCAAGCTAATAC
3'UTR_TU3544	chromosome	TU3544	-0.385371	-0.413199	-0.0812485	-0.109076	0	0	0	0	0.0208812	0.0735102	CAAGGAATCCTCCGTTCCTCCCTATTTTGGGACCATCGATTTAAATAATTGAC
TR_TU2674-1	chromosome	TU2674	-0.385477	-0.0948602	-0.0401099	0.250507	0	0	0	0	0.0118032	0.0529585	TACGGGTTAAAATCCATCTACCCAATTGATCAAGTTAAGCACAGC
slr1719	chromosome	TU1506	-0.385558	-0.221791	-0.0640312	0.0997353	0	0	0	0	0.0138818	0.0580807	GTTTGCCACCATAGAAAGAGGCGATCGCCCCAACAAGATAATTGG
slr0116	chromosome	TU3162	-0.386508	0.0410309	0.00429758	0.431837	0	0	0	0	0.00601106	0.0373025	CAAATCCTCCGGCAATTGATAGGGCTTGAGGGGTAAACTTTGCCAACTAG
sll1669	chromosome	TU243	-0.386892	-0.132979	-0.0897271	0.164186	0	0	0	0	0.0122415	0.0538019	GTAGAGGGGTTGCCGTTGGGCCAATAAATTTCCTAACCGTTCTTC
slr1791	chromosome	TU238	-0.386932	-0.253629	0.132631	0.265934	0	0	0	0	0.00474705	0.0330078	TTTCATCTTCATCGTGGGCCATCAGGGGCCGGCTAGAATGCCAATC
3'UTR_TU1357	chromosome	TU1357	-0.387209	-0.243055	-0.278805	-0.134651	0	0	0	0	0.183173	0.293884	TAAGTCTGTCAGAGCATTTCAATGTGATTACTTGACTGAAACCTAACGAATCAAAACAAG
5'UTR_TU3625	chromosome	TU3625	-0.387296	0.121802	-0.284439	0.22466	0	0	0	0	0.531017	0.617503	AACTAAACTTTAATCAGATAAAGTTTTAGCCAGATACAGTGATGCTTAATTTTTAC
slr0220	chromosome	TU2636	-0.387465	-0.255084	-0.00462403	0.127757	0	0	0	0	0.011463	0.0521344	GTACTATCGATTTCTCCCCGTTGTTGCTCTGTTACTCCCAACTGG
sll0900	chromosome	TU3405	-0.387471	-0.0827712	0.12703	0.43173	0	0	0	0	0.00496552	0.0337668	CAGGCGATCGCCATTAACCCGGTAACTGAGGGGATGGGCAATGAG
ncl1320	chromosome	NA	-0.388008	-0.508292	0.0606777	-0.0596067	0	0	0	0	0.20951	0.321243	GGGAAAAATGGTGAAGAATATAGAATTTTCACCATTTTCCATTCTTCACCCTACTTTT
3'UTR_TU2063	chromosome	TU2063	-0.388055	-0.256672	0.0237824	0.155166	0	0	0	0	0.0169498	0.0654684	CTACATAATCAAATTCGTGAAGCTTTGACCAAACAATTTGCCGTTAGTTTACGCAG
sll1559	chromosome	TU2040	-0.388178	-0.295225	-0.0449242	0.048028	0	0	0	0	0.00320149	0.0274813	TTAACCTTTAGCCAAAACCCCAGCGGCGGCGGCCACTCCAGATCCAG
slr0710-as2	pSYSG	TU8046	-0.38837	-0.240749	-0.0123575	0.135264	0	0	0	0	0.107973	0.207887	CAGTCCGACGATACTCCCAAGGCGATCGACACTCCCGCCAAGCGT
3'UTR_TU1205	chromosome	TU1205	-0.388537	-0.203734	0.10299	0.287794	0	0	0	0	0.00609288	0.0376556	CACGAAGACTAAGCAGACCAGTCCGTCAGGGTCTTTAATTTAAACACTAGTTC
sll1342	chromosome	TU3443	-0.389149	-0.34889	-0.115588	-0.0753293	0	0	0	0	0.00642627	0.0387285	GAGAAAGTTGCGTCCGATCCGTCCAAATCCGTTAATTGCTACTCTAG
slr0993-as2	chromosome	TU2354	-0.389719	-0.0960313	0.153046	0.446733	0	0	0	0	0.34102	0.449854	GTACCAGACTCAACTAAGGGCAGAGGTAACCCAACTCAATCAAACTCAAC
sll1074	chromosome	TU805	-0.390394	-0.156117	0.0838489	0.318125	0	0	0	0	0.00495717	0.033757	CTTCTTTTTGGTAGGCCAAACCAGCTTGGAAAAATTCCAAAAACAACCATTG
3'UTR_TU2904	chromosome	TU2904	-0.390453	-0.143212	-0.103986	0.143255	0	0	0	0	0.032184	0.0955278	CTAAGCAAGCATTACCTTGGTAGGGGACTTTCTAGGACAATGATTAATAAGGACAG
3'UTR_TU2169	chromosome	TU2169	-0.390541	-0.124474	-0.00750423	0.258562	0	0	0	0	0.0133732	0.0568428	CAACAAAATATGGGGACTAATTCCCAAACCCTATTGGAAATTAACACTACCAATACC
5'UTR_TU3533	chromosome	TU3533	-0.39066	-0.209835	0.112992	0.293817	0	0	0	0	0.221971	0.333789	CTAGCAACGGATATTGGAAGGACATCTGGACAGCAATGGGAGACC
3'UTR_TU2828	chromosome	TU2828	-0.390824	-0.0115518	-0.0775182	0.301754	0	0	0	0	0.223535	0.335465	GAAGATAATTACAGCAAAATTCTGAAAGTAACCGACTACATTGCCGGTATGACGGATTTA
3'UTR_TU3393	chromosome	TU3393	-0.391555	-0.0149237	-0.168006	0.208624	0	0	0	0	0.0536516	0.131376	TAACAGGTATTTAAAAATGTGTTGGCAAACCAAGTCTTGACCTTTCTTTTTATTCCCTTA
sll0861	chromosome	TU1200	-0.391996	-0.275687	0.0897211	0.20603	0	0	0	0	0.00737235	0.0416114	TTAGCCAAAGCATCACTAATAATTTCAATGGCCGCCGCTAAATCTTCC
3'UTR_TU288	chromosome	TU288	-0.39214	0.105158	-0.16284	0.334457	0	0	0	0	0.127173	0.230078	GATTATCCCCACTACACCAGGCCGCCAGTGTTCCGGGGCTTGGCC
TR_TU2501-1	chromosome	TU2501	-0.392322	0.0992342	0.0746834	0.566239	0	0	0	0	0.00669358	0.0397232	CAACTTTCCATGGCACCCAGCGGAAAAGTGAGCAAAAATAGCGCTAACTACTCAA
sll0455-as	chromosome	TU2773	-0.39243	0.0415694	-0.287557	0.146442	0	0	0	0	0.28391	0.396136	GATCGCCGATGGTAATGCGGGGGAAGATTCAGAAGCATTGCAACTG
3'UTR_TU914	chromosome	TU914	-0.392691	0.130949	-0.38183	0.141809	0	0	0	0	0.727045	0.780009	GAAGAGTGTTTGTACGAATAGGATCACCCCAAACTGAAGACTAATCCCTTTCCAATC
iTU_TU1904	chromosome	TU1904	-0.392704	-0.0479621	0.00760245	0.352344	0	0	0	0	0.00907588	0.0460006	CATTTCAACTGCATTTCCCTATCTGGTCTTAGTTGTCACTATTGTTCTCAACGGAGAG
slr6095	pSYSX	TU6088	-0.393762	-0.183509	-0.0283178	0.181935	0	0	0	0	0.0231838	0.0783313	GATTAAAATCAATATGTCCCAAAACTCCAGATAAAGCCACATTCGACTCCTCCAAAG
sll1553	chromosome	TU2065	-0.394091	-0.410324	0.0131985	-0.00303455	0	0	0	0	0.0055867	0.0359997	CCCCGCTGCCCAGCTCCGACGGTCTTCAATTTCTTCCACTTCCAAAC
sll1721	chromosome	TU966	-0.39463	-0.134825	0.0436331	0.303438	0	0	0	0	0.00658369	0.0393213	CATACTTCTCGTACAAATCCTTGGTTACCTTATAGGAACCGCCATAGAGTCC
3'UTR_TU1111	chromosome	TU1111	-0.395515	0.0255917	0.382411	0.803518	0	0	0	1	0.000508372	0.0129072	GAAAAATCACCTTGCCATCAAGGGTTAGTGAGCTTTATTTCTACTCCCCATG
5'UTR_TU1803	chromosome	TU1803	-0.395663	-0.437424	0.129368	0.0876078	0	0	0	0	0.037532	0.104641	TTATAAAGGTTTATCTCCAAATGGAAGGTCGGACAGATTTTGTTTATGGATTCATGGG
ssl1911	chromosome	TU627	-0.395723	-1.37775	1.01658	0.0345525	0	-1	0	0	0.0143301	0.0592289	GATTGTTGACGGTTTTTGATGAATTGGTGGTGGCGCATCATGAGAG
ssl3127	chromosome	NA	-0.395953	-0.133099	-0.124597	0.138257	0	0	0	0	0.0163672	0.0642853	CAAAAAATAATGGTGCCTAACACCGTGCCTACATTACTGTCAGCTCC
ssl1426	chromosome	TU2501	-0.39597	-0.104599	0.220933	0.512305	0	0	0	0	0.0111805	0.0514703	TTACATATAGGGAAGCATGAGCCGGACATTTTTCTCATCGGCTTCATG
sll1348	chromosome	TU1125	-0.396982	-0.165351	0.108125	0.339757	0	0	0	0	0.044815	0.11634	TAGCGGGAAATTTTGCCATGGGCGGGGTCTCCACTGCGCTGGTGGGGAGTGTAATAATTC
TR_TU1281_TU1282	chromosome	TU1281	-0.397339	-0.22827	-0.0159969	0.153073	0	0	0	0	0.0257144	0.0833439	GAAGATATGAGTGAAGCTGTTTCCCCCATCAAGGCCAGATTATCTCTTTCAACTCGAAAC
sll1958	chromosome	TU1451	-0.398494	-0.286742	0.196175	0.307927	0	0	0	0	0.00668211	0.0397057	CCATTGCCTGCTAAAACCTGATTTAAATCCACTCCATACAAATCCGCC
sll0578	chromosome	NA	-0.398671	-0.253323	0.162967	0.308315	0	0	0	0	0.00953367	0.0472032	CAAAGGAGCGAGGGCATCGAGGCGGGGATGAAAAGTAATTCCTTG
slr1475-as	chromosome	TU1906	-0.398752	-0.235593	-0.123479	0.0396807	0	0	0	0	0.121481	0.223629	CCTAACTAATGGGGCCGTTGTCACCAAGCTTCCTAATAGAACTGTC
sll5028	pSYSM	TU5031	-0.39877	-0.428743	-0.0732689	-0.103242	0	0	0	0	0.0191899	0.0697912	TTATTCTATCTCTACAGACCGTAAACCCCTAGTAATTTTTGTGATTGACCATTGGGCTTC
nTU_TU2020	chromosome	TU2020	-0.398902	-0.204126	0.0745982	0.269374	0	0	0	0	0.0410875	0.110099	CAAAAACAATGTCAATCCAGGGATAAATCCAGGCATATTAGTTCACACGTTTATTGTTTA
TR_TU865-2	chromosome	TU865	-0.399132	-0.504895	0.247904	0.142141	0	0	0	0	0.0393584	0.107778	GCTCAGAAGTCTCCGGAAATTTGCGGTGGTTGGGGTTAGGGAAGG
slr1030	chromosome	TU656	-0.399245	-0.0823816	0.076577	0.393441	0	0	0	0	0.00604341	0.0374529	CAAATCCACCATGGTGACTTTCTTTTTGACAATAGATAAAGGTTCTTGGCTATCTACC
slr1942	chromosome	TU2333	-0.399497	-0.0310694	0.010116	0.378543	0	0	0	0	0.00584747	0.0367142	CTGGCTTTATATTTACGGACAGCGTGTTCAATGCGGGCAATCAAG
sll0785-as	chromosome	TU3239	-0.399506	0.256583	-0.258524	0.397565	0	0	0	0	0.0102421	0.0489777	GTCAACCTAAATTCTATGATTTGAAGACAGCAGATGGTATTCCCTATTCGCACATTG
3'UTR_TU1699	chromosome	TU1699	-0.402546	0.0850317	-0.0889491	0.398628	0	0	0	0	0.0513015	0.127584	AAATAAAAAAATCCCCCGAAATATGGGAGATTGAAGGGGTTTTAGGTAAAAAATGAATCC
slr7100	pSYSA	NA	-0.403154	-0.476391	0.17196	0.0987228	0	0	0	0	0.00178016	0.0207812	GGTTCCAGCAACTCCTGCTGTTGCTCATCGTGCATTTGGGTCAGG
slr0168-as	chromosome	TU2392	-0.40338	-0.28191	-0.0601201	0.0613498	0	0	0	0	0.0704075	0.156369	CAATCAAAATAACAGTGGCGGGGATTTATATGGAGACCAAGCCCAATTTC
sll0379	chromosome	TU2847	-0.40351	-0.22191	0.0129628	0.194564	0	0	0	0	0.0149938	0.0607783	CTTGGTCGTAGCTAGATTTCTGCAAAAAGCATTGGAAATGTTGCACGTAG
3'UTR_TU2217	chromosome	TU2217	-0.404551	0.0663708	0.137489	0.608411	0	0	0	0	0.0048633	0.0333248	GTTTTTCAGCGTTCTAAGATGAAAAGAATCCATTCATCTAGTGAAAAAAGTTATCCCGTG
3'UTR_TU1918	chromosome	TU1918	-0.405185	-0.396684	-0.231772	-0.223272	0	0	0	0	0.0790477	0.168847	CTTCAATTTTTACTTGATACGCTTTATCCGCAGCGCTGATCCTGACCTATACTACTCAAT
ssl2153-as2	chromosome	TU1995	-0.405244	-0.184474	-0.039012	0.181758	0	0	0	0	0.051087	0.127256	GTTTACGGAACAAGTCAAACCGGAAGAATTGGATTGTATTCAACTGGTGAC
TR_TU1506-1	chromosome	TU1506	-0.405824	-0.0936419	-0.0968525	0.215329	0	0	0	0	0.0100082	0.048518	TTAATCAAGCAAAATTTCGTTGAACAGCAGGAGTTAGGGGTGAGAAGTAAGCGTTAAATG
sll1760-as	chromosome	TU1265	-0.406528	0.0264947	0.00161129	0.434634	0	0	0	0	0.0260451	0.0842089	TTATATAACCATGTGACGGTGACTGATCCGACGGACCCGGAAGTTGATCTATTGATTGAA
TR_TU3691-2	chromosome	TU3691	-0.407028	0.0941384	-0.0651066	0.43606	0	0	0	0	0.154832	0.261729	AGCAACGTTAATGGAACAAATATTGAAAGAATAACCAGGTAATATTGGAAAAATCTCCCA
slr1828	chromosome	TU944	-0.407373	-0.0971175	0.0207667	0.331023	0	0	0	0	0.00723948	0.0411523	CTCCCATGCCGTCAGCCTGCTCCGCTGTGCCTTCGGTGATTAACG
3'UTR_TU1778	chromosome	TU1778	-0.407986	-0.211873	0.144731	0.340844	0	0	0	0	0.0330585	0.0969395	GAAAAAAGTGATGGTCAACACCAGCTATATTTTCCCCTAGTACTGGGACTG
slr1462-as	chromosome	TU3491	-0.408608	0.372007	-0.148693	0.631922	0	0	0	0	0.0016445	0.0200535	GAACTGAGAGATTTAACGCCCCTAGAGGAAGAATTCATCGAAGCCATC
slr1139	chromosome	TU793	-0.408738	-0.202844	0.106855	0.312748	0	0	0	0	0.00295227	0.0266744	GATCGCCCCTTCGTGGGTCATCACTAGCTCATTATTTTTGAACAAAC
TR_TU783_TU784	chromosome	TU784	-0.409133	-0.188884	-0.0932075	0.127042	0	0	0	0	0.120747	0.222714	TAAAATTTATTGCGAATTGTTAAATTTTAACAACTTTTGACCAGGCGACAATGGCCTTTA
slr0557	chromosome	TU3431	-0.409451	-0.0781753	-0.0197368	0.311539	0	0	0	0	0.0218148	0.0753884	GTTTGTCGTTCCTGGTCATTTTCACTTTGGAGGATAACAGTGACCATG
slr2023	chromosome	TU769	-0.410244	-0.0464758	0.104543	0.468311	0	0	0	0	0.00987548	0.0480961	CTCTGACCGTTGTTTAACCAGTTGCAAACCCGTGGCAAAATCAAATAC
3'UTR_TU267	chromosome	TU267	-0.410841	-0.128977	-0.261504	0.0203592	0	0	0	0	0.278005	0.390503	CTTTGTTCAGTCTACGGATCTCCTCGCTATTCAGGCCAACATCAAC
slr1547	chromosome	TU1002	-0.411074	-0.316269	-0.349324	-0.254519	0	0	0	0	0.00140495	0.0188566	CAGAGATAGCAACAGGGCACTACCAAGTAAATCTAAAAACAGATTAAATTCAACCAAATT
slr0701	chromosome	NA	-0.411104	-0.606308	-0.0728517	-0.268056	0	0	0	0	0.000850476	0.0153943	CAGCAAAGACTGAGAATTTTGGATAGATCATCCTTCATTTTTTCCATTTCTTTGATTCCA
3'UTR_TU1008	chromosome	TU1008	-0.411668	-0.295736	0.00549707	0.121429	0	0	0	0	0.01653	0.0646334	TAAACTGTTCGAGGCTATGGCCCCAGGGACCCAGGGCATGGAGAAAA
sll1483	chromosome	TU3571	-0.411672	-0.369021	0.00490211	0.0475536	0	0	0	0	0.0377567	0.105063	AGACTTTCCACCGTACCAGCGGGCAGAGCGGCAAAGGCATCATTG
ssl2138	chromosome	NA	-0.41184	-0.201255	0.0761211	0.286706	0	0	0	0	0.0360539	0.102717	AGCATAGTGTAAAAGCTCGATTTTTAAGTCATCAGGCAGATTTTCAGCAATGTTTAATAG
TR_TU833-1	chromosome	TU833	-0.411855	-0.183681	0.222503	0.450677	0	0	0	0	0.00764297	0.0423499	GGTCAGTCCTAATAATTCCAATAGAGGGGTACGGGTAAATCCAAATCTCCAA
slr1270	chromosome	TU1942	-0.413094	-0.189814	-0.150533	0.0727473	0	0	0	0	0.0270911	0.0862619	CAATAATCGCCTGTAGGAACCTTCCCCGGGCGTTGGCTAAGTCCC
slr0649	chromosome	TU2828	-0.413965	-0.395497	-0.0469074	-0.0284387	0	0	0	0	0.00184583	0.0211207	CATCAGTAAAGGACAGCCTTTCATAGGCACTGCTCACCTCTTCTC
ssl3769	chromosome	TU1593	-0.414669	-0.56264	0.0838599	-0.0641113	0	0	0	0	0.00680132	0.0400022	CATTAAAGTCAGTTTTAACGCCCAGGGAGCAAAAAAGAGAGTGACCAAAATCGACAATAC
TR_TU2811-3	chromosome	TU2811	-0.414732	-0.255959	0.0298239	0.188596	0	0	0	0	0.0194734	0.0703549	GTTAATTGTCCTGGGACGAGGTGGCAAAAATCCTTGGGTACCAGATGGTAAG
TR_TU230_TU231	chromosome	TU231	-0.415167	-0.19745	-0.0327244	0.184992	0	0	0	0	0.056993	0.136925	GTAAACTTCCCCATCCCAGACGGGGAAAGCACGAGCCTTGTTTCAATC
TR_TU858-1	chromosome	TU858	-0.416189	-0.0430198	-0.246212	0.126957	0	0	0	0	0.375321	0.481082	GTAATCTCACAATGCTTTGCATAGACAATTATTTGTCTACTACTTATCCATAG
slr7100-as	pSYSA	TU7092	-0.416443	-0.142377	0.0043671	0.278433	0	0	0	0	0.0309455	0.0931999	CTTTCAGCAGTCAATCCCAGCCCATGACAGTGCCCATAGAACAATTAC
slr0315-as	chromosome	TU3201	-0.416855	-0.289865	-0.0737769	0.0532129	0	0	0	0	0.296376	0.409103	CTGATATCACCGATGAGTCATCCAAAGGCTTGTTAGAAGAACTTCGCAAAAC
3'UTR_TU1182	chromosome	TU1182	-0.416985	-0.261236	-0.0976554	0.058094	0	0	0	0	0.00780352	0.0424141	GTGGCAATAAGGACAACTAGAACTGGCAACGGGCATCGGCACAAC
3'UTR_TU3340	chromosome	TU3340	-0.417093	-0.167246	0.132502	0.38235	0	0	0	0	0.00372694	0.0294066	CTGACTTTGGCGATCGCCGTTGTCGGTCTGGGGGAGGTTTTATTAC
TR_TU113_TU114	chromosome	TU113	-0.417137	-0.507403	0.131394	0.0411283	0	0	0	0	0.0511013	0.127257	GCGGCAACTAGAGCCCATTTTACAGGTAGGGGTGATGGAAGAAAC
TR_TU80-1	chromosome	TU80	-0.417636	-0.504939	0.301557	0.214254	0	0	0	0	0.000691566	0.0141284	CAAACCAAAGTGAGTCATAGCAAACAAGAGTTAGGGAACAAATGGGGGGATAATTG
sll2002	chromosome	TU1307	-0.417836	-0.43255	0.133969	0.119256	0	0	0	0	0.00454934	0.0322895	CACTGCATCGGGCAAGGCAATGGCATTAAGTTCTGGATATTGTAC
aTU_TU1274	chromosome	TU1274	-0.417886	0.0678484	-0.241408	0.244326	0	0	0	0	0.0281546	0.0881785	CATTCATGTTAGCGAATTTGGTTGGCTTTGGGTAGAAGGAACCACAAC
slr0713	chromosome	TU3290	-0.418616	-0.189135	0.104741	0.334222	0	0	0	0	0.0121022	0.0534955	CTATGGGAACACCGGGCTTGGCACTGATAAGTAAAATTCACACTAGG
slr7097	pSYSA	NA	-0.419024	-0.382379	0.345047	0.381693	0	0	0	0	0.00259974	0.0252961	CTCAACAAATTTCTTGGTTTTAGGGACTTGGTGAAGCCAATATTCTTGAGTGG
TR_TU3017-1	chromosome	TU3017	-0.420322	-0.241356	0.245499	0.424466	0	0	0	0	0.00166158	0.0201088	CAAAATTCCATAGATCAATGGGGAATTGTAGGAGGATGTCCCCCTTAAATTTTATCC
3'UTR_TU1435	chromosome	TU1435	-0.420831	-0.356039	-0.273302	-0.20851	0	0	0	0	0.0281085	0.0881225	CTAGTTAACCAAATAACTGGGGGATTTGTGCTTTGGGGAGAAATTAGCCAACAAG
ssr0330	chromosome	TU2907	-0.421194	-0.446443	0.277108	0.251859	0	0	0	0	0.0222482	0.0763432	CATACCTTGTAAATCAAAGGCTGTTTTTTTATGTTCTGGATGGTGGTAAACCACAAC
ssl0318-as2	chromosome	TU2393	-0.421525	-0.15859	0.231576	0.494511	0	0	0	0	0.00315483	0.0273794	GTTGGGACTGGAGACTATCCAGGTAAACGTAACTACGGAGTTCGATG
slr0949	chromosome	TU2088	-0.421876	-0.104958	0.00268225	0.3196	0	0	0	0	0.0154951	0.0620477	CAAGTTAAATAGGCCGCCAAAGTCATAAAATCACCATGGGCAAAATTAGACAG
sll0443	chromosome	NA	-0.421891	-0.232273	-0.0713929	0.118226	0	0	0	0	0.00636907	0.0385447	CAACCGGCTAATACTAGAGCCAACAAAGAGAACAAAATCCAGCTTTTCAC
3'UTR_TU1891	chromosome	TU1891	-0.421896	-0.615663	0.159246	-0.0345208	0	0	0	0	0.0408453	0.109833	CAATTTTTTTGGGAAACTGAGTGAAAGTCCCCCGTTATTGGCGGATATTG
TR_TU5060_TU5062	pSYSM	TU5060	-0.421907	-0.733319	0.187421	-0.123991	0	0	0	0	0.00318724	0.027469	GTTTTTTTGATGACACTTTCATCTTCGAGCAGGACTGTTTAAGCTCATGTCTATGTTTTG
gTU_TU2792	chromosome	TU2792	-0.422035	-0.160252	0.131238	0.393021	0	0	0	0	0.0113582	0.0519471	GACAGACTTGGGCTGACCCTTTCATCTTGCGAAAAGAATTCACAC
3'UTR_TU3691	chromosome	TU3691	-0.422515	-0.0660584	-0.275393	0.0810635	0	0	0	0	0.135393	0.239597	GAGAAACTAAATACAAATCACCAAATGTTGGGGAATTTAGGGGGTAAATGACAACTTTAC
slr0115	chromosome	TU3162	-0.422648	-0.144551	0.182301	0.460399	0	0	0	0	0.00210812	0.0229828	GAAACCGTTTGCCCATGGCGCTGCAACAGACAGTGAAGCAACTCA
sll1906	chromosome	TU1479	-0.423313	-0.226787	0.0314897	0.228016	0	0	0	0	0.00273036	0.0258852	CAAAAAGCCGAAGAAGATGGCCGTTTGTCGGCTGGCGGTCAACAC
sll1276	chromosome	TU1131	-0.424791	-0.204043	0.0204932	0.241242	0	0	0	0	0.0125335	0.0545917	AAAGTCCACATGGTCATAATCCACCGCTCCTTGGAGATGGTCAATG
slr0444	chromosome	TU2172	-0.424857	-0.247518	0.0113777	0.188717	0	0	0	0	0.00428739	0.0312468	CACTGCCAAAATGGGAATTTCATCAATCAGTCGGGGAATAATTTCGCC
slr2013-as	chromosome	TU760	-0.425116	0.0665639	-0.163135	0.328544	0	0	0	0	0.0279091	0.0878658	GAAAATTCTGGCCCCACGGCGATCGCTAAAATCAAGGATGATTATC
5'UTR_TU2879	chromosome	TU2879	-0.425561	-0.0674511	0.0710025	0.429113	0	0	0	0	0.135187	0.239324	CAATCAGAGTGACATTGGGCAAAATCCTATCACTCCAAATTACCCAACCTTTCTCTAG
slr0434	chromosome	TU2674	-0.42572	-0.0994986	-0.095602	0.23062	0	0	0	0	0.00694731	0.040409	CTCTTCAAAGGTTTCCATATCCATAAAGACATATTGGTCCCCATCTTTATAGGTATGTTG
5'UTR_TU2574	chromosome	TU2574	-0.426124	-0.473819	0.0998784	0.0521831	0	0	0	0	0.002831	0.0261583	GTAAAGACTGGCTATGGGAATTTATTGAACCTGTGCCCACATCAAAAAAACAG
slr1646	chromosome	TU2148	-0.426532	-0.210331	0.146834	0.363035	0	0	0	0	0.0145508	0.0597429	GGAGCATGCTTTTTACATCCATGGTCGGCACTAGTTTTGGCGATC
slr1287	chromosome	TU1960	-0.426651	-0.333957	0.0459914	0.138685	0	0	0	0	0.00642958	0.0387285	CTCTAAATAAGAGTTTACCCTAACCACAGAAATGCCTAGGTCTTCGCCATAGACTTCTAG
slr0742	chromosome	TU119	-0.427465	-0.112685	0.167799	0.482579	0	0	0	0	0.0106391	0.0501745	CGAGGTATGGGGAAATGCCTGGGCTAGAAACTTCCAACACGTAGG
sll0222	chromosome	TU148	-0.428391	-0.186835	0.107313	0.348869	0	0	0	0	0.00722378	0.0411097	TTAATGACATAAATCCTTCCCCTGTTCATTGAATTCGTCGGTGTTGGCGGTTAGGAATTG
sll1440	chromosome	TU1968	-0.428556	-0.152303	0.015024	0.291277	0	0	0	0	0.00699798	0.0404342	CTTCTAACTCCTGGCGATCGCCAACAATCCGACTTTGGGGAGAAG
5'UTR_TU1030	chromosome	TU1030	-0.428924	0.499023	-0.152145	0.775802	0	0	0	0	0.00776855	0.0424141	CAATACCAAGGGAATTAGTAGGCTAGCAAACAAAAAGCGCAAATCGATCAACCTCTTTAG
3'UTR_TU2518	chromosome	TU2518	-0.428941	-0.413657	0.000199623	0.0154839	0	0	0	0	0.384075	0.489036	GAACTTCAATAAAATGTTCCCTGCCTGCCATTGAGTCAAAATGCTTCAAAATC
sll0509-as	chromosome	TU3369	-0.42904	0.083948	0.267735	0.780723	0	0	0	0	0.0585226	0.139529	GAGGTAAAATTTGTTATCAGATTTATCAGGATCTGTTGCAGCAATTGGGATTACAAACTG
sll1530	chromosome	TU2134	-0.429096	-0.150718	-0.155975	0.122403	0	0	0	0	0.0163792	0.0643049	AAAAAGCTGGACATTATTACAGCCACTCAATACTAAATTGCGTTGGGTTTTATCAATAAT
slr1694-as	chromosome	TU2064	-0.429589	-0.950099	0.363044	-0.157467	0	-1	0	0	0.00358518	0.029091	CTTTTCTGCAGGTATTGGAAGGAGAGTGTGAACAGGTTAATGAAACCTACC
TR_TU2674-2	chromosome	TU2674	-0.429656	-0.295965	0.105066	0.238758	0	0	0	0	0.0184476	0.0681826	CGCGAAATTTGGGTTTCTATTCTAAATGGCTCCACTAAAACTCAAATGATAGGG
slr1622	chromosome	TU2111	-0.430031	-0.39597	0.0190279	0.0530894	0	0	0	0	0.00437113	0.0316325	ATTGATCAAACCGGCTTTGGGCTGGGCAGGAATACGGCTTAGATC
slr0590	chromosome	TU3691	-0.431006	-0.319582	0.019262	0.130686	0	0	0	0	0.00303893	0.0269428	CATTGTTTAGATCGAGGGATTCAAGGTCCACGTCTTCCCCTAGGTC
sll2010	chromosome	TU1291	-0.431886	-0.330372	-0.0651105	0.0364032	0	0	0	0	0.0145256	0.0596925	CACTATTTCGTAATTCTCATAACCCACTGCCTTTAACCTGGTTGCAAAGTTG
3'UTR_TU3336	chromosome	TU3336	-0.432078	-0.334311	0.0614877	0.159254	0	0	0	0	0.00563244	0.0362069	GAGTAGTTCTTGAGACGAATAGTTGCTCGTACTACATCCAAGAACTTTCCGG
TR_TU656-2	chromosome	TU656	-0.433511	-0.109804	-0.109052	0.214654	0	0	0	0	0.146575	0.25255	TATACTCATAACTAAAAAACCTGCTCATCAGCATACTATCTATGCTGGTGTGATCTACAA
5'UTR_TU1366	chromosome	TU1366	-0.434331	-0.22534	-0.140584	0.068407	0	0	0	0	0.0469711	0.120247	CTTTATTTTCATTGGGGAGAGATTAATCCCTGGGAGCAAGACACGGTTC
slr0639	chromosome	TU2811	-0.435181	-0.309825	0.0633188	0.188675	0	0	0	0	0.0114261	0.0521032	CAAACTTCACTATTTTGATCAATTACCCACTGTAAAGAAGACCGTACATGGTCAATATCT
sll5041	pSYSM	TU5046	-0.435232	-0.558207	0.122253	-0.000722364	0	0	0	0	0.00111012	0.017004	ATTTCTTCCGGGGTTTGATACTCTTCCAGCAACTCGTCTAGTAAGGTAT
sll1531	chromosome	TU2134	-0.435262	-0.145075	-0.145169	0.145019	0	0	0	0	0.0160376	0.0634496	CGAAGGGTATGTGATACATAAAAGCATCACCACCATAGTTATAGTCAAAAAAAGCAATAC
sll1123-as	chromosome	TU870	-0.435724	-0.974061	0.175575	-0.362763	0	0	0	0	0.0305129	0.0924701	CAAGTTACCGCCGTATACTTGTCCCCCACGGACCCCGATTATTTC
slr0021	chromosome	TU2608	-0.436968	-0.189975	-0.0674782	0.179515	0	0	0	0	0.00484472	0.0332858	GAGTCTTCTGACTAAAGGTTTGGGGTCTTCAATGGTATCCAGTTCTACTTTGTC
TR_TU1357-1	chromosome	TU1357	-0.437652	-0.0569362	-1.16826	-0.787544	0	0	0	0	0.0272703	0.0864745	GGAGATTGAGAGAATTTATGATGCTAATTGAAGAAGATACTAAATAGTTCTAAAAACC
3'UTR_TU246	chromosome	TU246	-0.438265	-0.0294281	-0.0767291	0.332108	0	0	0	0	0.00584201	0.0367142	GCCATTGATGCTTAGGCTGTACTTTTTAAGACCTGTAGTTAAAGACCCTCAAT
sll1528	chromosome	TU2134	-0.439241	-0.1635	-0.0643355	0.211405	0	0	0	0	0.0113472	0.0519226	GATATCAATAAAAATATCTGGGCCTTTCCGTTTCTCTGTGCGACCAACAAAGTTTAAATC
sll1909	chromosome	TU1473	-0.439609	-0.421803	-0.0163685	0.00143766	0	0	0	0	0.0088121	0.0454231	GTTAGGGGATCATTATCCACTCCATAAACCTTGGCTGCCCCTAATAAAAC
sll1466-as3	chromosome	TU1005	-0.440268	-0.179173	0.110403	0.371497	0	0	0	0	0.0173213	0.066154	CTAAATATGACCTACAGACCATCTGCCTACCCCAACAATTACAGTGGCTAGAGAATC
sll0226	chromosome	TU136	-0.440357	-0.248492	0.107849	0.299715	0	0	0	0	0.00637189	0.0385447	CTTTTTATTGAATTCGTTGTAACCACTGCCGACGTTTAGAGCCATGGTTAG
ssr1736	chromosome	TU488	-0.440477	0.0840482	0.112861	0.637386	0	0	0	0	0.00802467	0.0430148	GATAGAGGAAAGTAGAACGGCCAGATAAAATGGATTTGCCGAGGGACAAAG
5'UTR_TU3343	chromosome	TU3343	-0.441053	-0.177196	0.2154	0.479257	0	0	0	0	0.0580059	0.138691	GATTTTCTCCAAAAACTGAGGGATATGTAGAGGGTGATTTCGGAGAAATGCCTGTCAATG
slr2094	chromosome	TU1599	-0.441293	-0.487518	-0.0866989	-0.132924	0	0	0	0	0.0015597	0.0194889	CTTCCATCAAAGTGCCAGGGGTGATACCACAGGCGGCAAATAATAC
sll0370	chromosome	TU2867	-0.441314	-0.343173	-0.0486675	0.0494738	0	0	0	0	0.00280778	0.0261083	GAGTCCACGTCCACTTCAATGGCATTTTCCAGAAACTTGTCAATTAAAATGG
3'UTR_TU1810	chromosome	TU1810	-0.441782	-0.160297	0.155223	0.436708	0	0	0	0	0.0401961	0.108944	CTAGCTAGTTAAGCCTATAAAATGTCCCGGGGATTTATGTTTTACCAACCCTG
slr1146-as2	chromosome	TU809	-0.441789	-0.0446525	0.173602	0.570738	0	0	0	0	0.00254664	0.0251773	CGTCGTCAAGAAGGTCGTAAGATTTTGGAGCTTGTTCCTCAGTTTAATATTGAAAG
ncr0450	chromosome	TU1129	-0.441965	-0.131306	0.00367593	0.314335	0	0	0	0	0.00421306	0.0309119	TTAAAACCCAGGGAATTTGGCGATCACTATTGGGATTGATCTGATTGGATCTATAGATTC
3'UTR_TU3473	chromosome	TU3473	-0.442375	-0.100047	-0.125779	0.21655	0	0	0	0	0.054289	0.13241	CTGCAGAAATTAATTGCCCTGCGTCAGTTACAACAATGGCAAAATCAG
5'UTR_TU1263	chromosome	TU1263	-0.442743	-0.491555	-0.185391	-0.234202	0	0	0	0	0.0215382	0.0747964	GACAAATACCTAAAAATGGACAACAACAATGGGGGTAGGGATTAGCCAAG
sll0027	chromosome	TU3338	-0.442846	-0.164377	0.0199774	0.298446	0	0	0	0	0.00744937	0.0417853	CAACAATAAGGGCAGAGATAGCCCATCAACCCCTAGGTGATAATTCAAAC
slr2048	chromosome	TU582	-0.442994	-0.226172	0.215526	0.432348	0	0	0	0	0.00208061	0.0227905	GAAAAACTACGCCAATCTGGATTGAGCCTAGGTTCTAACGCTCTGC
TR_TU97-1	chromosome	TU97	-0.443096	0.283784	-0.322416	0.404464	0	0	0	0	0.251545	0.363501	TGAAAGAGGGGCAATAAATCAGTTAAATCTAACCACTCAAGTTATCGCCTAACATTTTAC
TR_TU2286_TU2288	chromosome	TU2286	-0.443838	-0.326845	0.157469	0.274462	0	0	0	0	0.0169143	0.065432	CAAAAGTCAGACGAGTGAAAGGTCAATTCCCCCATTTTACCGGCTCGGAAAAAAG
sll0575	chromosome	NA	-0.444192	-0.0276309	0.112596	0.529157	0	0	0	0	0.00546299	0.0354034	AAATCCGGGTCAAAGCCAGCCCCCAGCTCGATCAATGGTGCTATTTC
slr0013	chromosome	TU2587	-0.444928	-0.0866854	0.0747529	0.432996	0	0	0	0	0.0026402	0.0255017	TTTTCACCTTTTGTCCCCCTAAAACCATGCCGGTGGAGGTGAAAT
3'UTR_TU3651	chromosome	TU3651	-0.445207	-0.272233	-0.0521076	0.120866	0	0	0	0	0.0968133	0.19275	GGGTTAAGGGAAGGGTACCTAACCTAACTTATTTTGACGAAACAGATTTGAACC
sll1464	chromosome	TU1008	-0.445553	-0.27624	0.0354862	0.204799	0	0	0	0	0.00803091	0.0430148	GGTGATGGACATATTGTCCGTGTTTAAAACCCCATGGCAAAATCCC
TR_TU3147_TU3148	chromosome	TU3148	-0.446296	-0.458404	0.101404	0.0892962	0	0	0	0	0.0170274	0.0656223	CAACTCAAACTTTTTCCTTTAGCTTACTCCAAGATTTTTGCCCCTGGGATTTTC
sll0006	chromosome	TU2604	-0.446612	-0.348687	0.0837691	0.181694	0	0	0	0	0.0124142	0.0543057	TCAACTATAACGAATGCCTGCCTGTTCAATGCGCTGTAATGCTTC
5'UTR_TU2350	chromosome	TU2350	-0.446923	-0.410731	0.0119389	0.0481313	0	0	0	0	0.058598	0.139611	CTCTTTAAAAATTAGTTGGGGGAAAGACCACCAGGAAACAGTGGATAGGG
sll0480	chromosome	TU3077	-0.447319	-0.322927	0.00580603	0.130197	0	0	0	0	0.00689913	0.0402286	CTAATTTCTCCCGAATAATGCGAGCATTTTCCAAATAAAAAGCAATCAGTTCCTGTACTT
sll0932	chromosome	NA	-0.448087	-0.261066	0.05864	0.245661	0	0	0	0	0.00605227	0.0374827	CTTGTCCCAACAGTAAAATCCATTCCCTGGGAATGAAAACTTGGATGAC
sll1830	chromosome	TU621	-0.449444	-0.713833	-0.319849	-0.584239	0	0	0	0	0.00122036	0.0177462	GAACAGGAGTTAAGGACTGTAACTGCTTGAGGTCCTGACGATTGATCAT
TR_TU791-2	chromosome	TU791	-0.449925	-0.282139	-0.129695	0.0380916	0	0	0	0	0.00502044	0.0339128	TAGGTCATTAAGCTAGCCATCCCCCTAAGCACAGAAAGTTAAAGAAA
slr1124	chromosome	TU80	-0.450086	-0.278207	0.0176563	0.189535	0	0	0	0	0.00590102	0.0369818	CACTAAAATTCAACACATTAATATTGCAGTTGGACTGTTGCAGGCGTTGGTAATG
sll1092	chromosome	NA	-0.450887	-0.13593	-0.0987195	0.216237	0	0	0	0	0.0773495	0.166491	GATCAAAGGGATCTTTGTGGTGCAAGGGAAGATTATAAAGTTTAATTGTGTCTTTTAGTG
slr1164	chromosome	TU2003	-0.451083	-0.598215	-0.147783	-0.294914	0	0	0	0	0.00030617	0.0107359	AATGCCCGTATCTGTCCATTGTTGGATGGCGGCCACGGCTTTGACTACTTTG
slr1351	chromosome	TU1805	-0.451436	-0.366885	0.267304	0.351855	0	0	0	0	0.000569551	0.0132809	ATAGGTAATGGTTTTTCCCTGCCAAAACCGTTGGGCTGTCTCCATTAACAAAGCATTATC
sll0843-as	chromosome	TU1399	-0.451474	0.575585	-0.319885	0.707174	0	0	0	0	0.0849284	0.177067	CACACCCGCTTTGAATATCAGGAAAATTATTGAATCAAGGTTTTATTCATGCTCATTTTC
slr0657	chromosome	TU3516	-0.451592	-0.136539	0.0137651	0.328819	0	0	0	0	0.00515477	0.0344289	AATAACACAACTAACTTTCACTTCCGAAGTGGAAATCATTTCAATGTTGACCCC
3'UTR_TU5069	pSYSM	TU5069	-0.452686	-0.506453	-0.109652	-0.163419	0	0	0	0	0.0181262	0.0679334	TTGGAATGTCTGGAGCAGGTAACAACCCGTTACCGTAAGGCGATC
TR_TU2907-1	chromosome	TU2907	-0.453328	-0.354874	0.181862	0.280316	0	0	0	0	0.0159679	0.0632417	AGCTTGGGAGAAATTTCCAGTGTTACTGAAAGGAGTTAAATCTAGCTCAATCAATATTTT
slr2059	chromosome	TU1455	-0.453375	-0.360489	0.000486575	0.0933728	0	0	0	0	0.0114219	0.0521032	GGAACGACGGAACATCAAGCGAAAACTATCCGGATCTAAACTCAGAG
slr0394	chromosome	TU2217	-0.453771	-0.0867222	0.0903447	0.457394	0	0	0	0	0.0143022	0.0591961	CGTTATCTAGGGGCACATTAAAATCTACCCGGACAAAAACCCGTTTC
slr0651	chromosome	TU3499	-0.45485	-0.202824	0.015505	0.267531	0	0	0	0	0.00894957	0.0457841	CTAGGTCAATATGACGACGGGAAAGCTGATTATCAATGGATTTAACAGTGTCAATTAG
slr0056	chromosome	TU2713	-0.455014	-0.175684	-0.0592911	0.220039	0	0	0	0	0.00632329	0.0383635	GTAAATATAAGCAACAAAGGCTCCCCCCAAGGTGAGCACCATCATAATG
ssl3335	chromosome	TU931	-0.455091	-0.185402	0.22084	0.490528	0	0	0	0	0.00617336	0.0378497	CAAAGATTTGATCAACGAAGTAGATAACCGTCGAAACCAAGATAACCATCAAAATCAC
TR_TU333-1	chromosome	TU333	-0.455329	-0.064324	-0.0877394	0.303266	0	0	0	0	0.00893316	0.0457255	CAAAAACTTCCTGAAGCTCACGGTGAGAGGAGCAAAAAACGATAATACCAAAC
slr6096	pSYSX	TU6090	-0.455555	-0.42198	-0.0300709	0.00350355	0	0	0	0	0.0114056	0.0520868	CTCAATTTCCCCAATCTCAGCCAACACCGGAGCCACAAACCCCTCCAGTTCCACAAGTTC
sll1612	chromosome	TU1496	-0.455866	-0.441243	-0.0375279	-0.0229044	0	0	0	0	0.000798723	0.01493	GAGTTTTGTAGCTGAAAATCTCCCAATAGGACCAGGGGATATTCAAAACCTTG
3'UTR_TU295	chromosome	TU295	-0.456522	0.268149	-0.267736	0.456935	0	0	0	0	0.0367232	0.103796	GATTGTCACTAGGACTTATCTGGCGGTGTTTAATTCCCCATCAACTTTTGAGCTGAATAT
sll1294-as	chromosome	NA	-0.457208	-0.888223	0.00605696	-0.424958	0	-1	0	0	0.00451806	0.0321169	CTTAATTTTCATCGTTAATCCTGAAACTGTTCCGACCCATTGCCCAATTGTTTTTT
sll0939	chromosome	NA	-0.458193	-0.231221	-0.03559	0.191382	0	0	0	0	0.0122241	0.0538019	CATTTGCAAAGTTTTCACTAGCCCGAGAATAATACACAGCACGGAAACACTTTC
ssl2084	chromosome	TU823	-0.458327	-0.0505468	0.000871186	0.408651	0	0	0	0	0.0097146	0.0475634	GATCCACTTCCAACTGTTCCACGACGATTTTTTTTACTTTTTCAAAAATTTCCTGATTC
ncl1450	chromosome	TU3007	-0.458421	-0.359559	-0.0235911	0.0752708	0	0	0	0	0.041003	0.110079	GTTGGTGTCGATGAGCGTCATACAATCAAGGAGGTGTTAGGGTTTAG
TR_TU1269-1	chromosome	TU1269	-0.45867	-0.320566	0.290257	0.428361	0	0	0	0	0.17976	0.28994	GAAAAGTTTGATCGACCCAGGCCACGGAACTTAGTGAATATCAGTCAAC
5'UTR_TU893	chromosome	TU893	-0.459031	-0.26557	-0.23369	-0.0402279	0	0	0	0	0.00828876	0.0437113	GAGCTTCCTTGGGGAGGGTGAGGGGCAACTTGAATTTTTGCCAAC
slr1666	chromosome	TU3651	-0.459065	-0.277041	0.0169733	0.198998	0	0	0	0	0.00307651	0.0271332	AATTTCGGCTTTGATCCTTTGGTACTGGGGCTTAAGGTCAAGGAT
5'UTR_TU3620	chromosome	TU3620	-0.45954	0.0766217	-0.149024	0.387137	0	0	0	0	0.240198	0.351782	TTAGGTATTTGTGATTGAGAAATGGTTCTGAATAATATCAAATATCAATTAACATATGAC
slr1342	chromosome	TU1790	-0.460005	-0.285678	-0.0211461	0.15318	0	0	0	0	0.00493668	0.0336689	CATTGACAATAATTTCGGCTGGACTATCGGGATGATCCCGCAATTG
3'UTR_TU238	chromosome	TU238	-0.460431	-0.772319	0.0258818	-0.286007	0	0	0	0	0.042655	0.112868	CATTGAGCAAAAATTAAGCCTCTCTCCAGGCAACAGGTTAGTAGAGCTTTC
slr2019	chromosome	TU763	-0.460448	-0.370145	0.0442269	0.13453	0	0	0	0	0.000677628	0.0141284	GTAAATCCCCCAGGAAATATTTCTTCAGATCCACCCCGTCTAGGAGAATG
3'UTR_TU1248	chromosome	TU1248	-0.461034	-0.343855	0.00664559	0.123825	0	0	0	0	0.0299887	0.0913311	AAAATGCAAATCATCTTGCCGGACTATTGCCTACGGGAATTAACTGTTTCCCTGATTTAT
sll1249	chromosome	TU1798	-0.462369	-0.262661	0.0388062	0.238514	0	0	0	0	0.00244428	0.0247484	TTATTGTATTTTTTATAAAGTTCAATAATAGTCTCCACCACCTCGGCAATGGTGAGGTTA
slr1367	chromosome	TU1150	-0.463269	-0.410639	-0.0092625	0.043368	0	0	0	0	0.00132095	0.0182599	GAATAGTCCTTTCGGGAATCCAGACCACCTTGGGTTGATTTTTTTCGTTATGGATGATC
sll0245	chromosome	TU1559	-0.46389	-0.272125	-0.0349764	0.156789	0	0	0	0	0.0025557	0.025186	GACCAATCTTTCCAAAATGGCCACTTCTTCCAACAAATCCTTATTGCCC
3'UTR_TU1306	chromosome	TU1306	-0.465091	-0.0346969	-0.132333	0.29806	0	0	0	0	0.0127919	0.0554035	CATTCCTGGTTTGATTCTCTTTTCCCCCAGGGCTTTACCCTTTGC
ssl2781-as	chromosome	NA	-0.46515	-0.113106	-0.38421	-0.0321659	0	0	0	0	0.0254205	0.0828026	CCAATGGCCATCGAGAGGAAGTCCGTTTCATGACCATTCAAGATTT
slr0551	chromosome	TU3419	-0.466118	-0.173574	-0.240959	0.0515855	0	0	0	0	0.00360331	0.0291646	TTAGGAAGAAACAGAAGTGGTAGAGCGTTTGCGGCTACGACGGTAAACCTTAGTGGTAC
slr0157	chromosome	TU2280	-0.466482	-0.0718171	0.00635919	0.401024	0	0	0	0	0.0349462	0.100527	ATCACTTGATGAATTTCTATTATTTTTTGATTATCTTCATCTAGAGAGATAGCCAT
3'UTR_TU2712	chromosome	TU2712	-0.467929	-0.309275	0.0216545	0.180308	0	0	0	0	0.00318895	0.027469	CTATCACCCTTGGGGCTAGGAATGCCATGGAACAATGGGGGTAAC
5'UTR_TU2796	chromosome	TU2796	-0.468983	-0.444638	0.0115512	0.0358961	0	0	0	0	0.0157286	0.0626838	GGTAGGGCAAAATCTTGTCAGCAGACTAGGAATAGCAATTAAGCCCAAG
TR_TU1859_TU1860	chromosome	TU1859	-0.469408	-0.419802	0.0970037	0.14661	0	0	0	0	0.0261425	0.0844055	CACTAGTCTAACAACAGGGCGAGGCAATAGGACTAGATTTTATCCCAGC
ncl0580	chromosome	TU1355	-0.471043	-0.374497	0.0100224	0.106568	0	0	0	0	0.00448712	0.0320201	CAGCGAATGATTTGGATGGGTAACCATGACTACTTTTCACCCAGTC
ssr2611	chromosome	TU1015	-0.471271	-0.438846	0.348681	0.381107	0	0	0	0	0.0151038	0.06109	GGTCGTACTGCCCAATTCCGGTTGCCCCGATGACAGTTCAAATAC
sll1924	chromosome	TU762	-0.472303	-0.224681	-0.0327179	0.214904	0	0	0	0	0.00940986	0.0468631	CCCTACAATCTCATCCGGGCCATAAATAGTATAGATACTATTTTTTGAAGATTCACCAAT
5'UTR_TU2435	chromosome	TU2435	-0.47395	-0.589757	-0.173899	-0.289706	0	0	0	0	0.0372611	0.104264	CCGACATACAAAGGCTACTTCATCCCCGGTAAAAAATCGTTATTTTGTCACTATTT
ssr1260	chromosome	TU3608	-0.474437	-0.23906	0.132324	0.367701	0	0	0	0	0.0137325	0.0577965	CTCTGATGATTTTCAACAATAAACCTTTTCCAATAGTTTTACCGCCATGGATAGGAATG
sll1275	chromosome	TU1131	-0.474624	-0.347543	0.12377	0.25085	0	0	0	0	0.00269334	0.0257555	GAACTTTGACACATGGCGGGCGGTGGATCCGGTCTTAGTCAAAGACATAATAG
slr0537	chromosome	TU3371	-0.474793	-0.0802382	-0.011762	0.382793	0	0	0	0	0.0074299	0.0417576	GTACATATCCCCCGCTCCCACCGTATCGATGGGTTGGACTTTGGG
sll1172	chromosome	TU1952	-0.475029	-0.437465	0.151208	0.188771	0	0	0	0	0.00292095	0.0265576	GTAGGGATTAACGGAATTTACCAAGGTTACGGGGTAATGTTCCGATAACTG
3'UTR_TU3371	chromosome	TU3371	-0.475629	-0.287948	-0.00322901	0.184451	0	0	0	0	0.00715653	0.0408932	CTACTATATTACTTGGATAGTGATGCTCTTAATTGCCGGAGGATCCCTCTATTTCTTC
slr0408-as6	chromosome	TU2248	-0.475723	-0.244743	-0.0832271	0.147753	0	0	0	0	0.0167674	0.0650822	GACCAAAAAGTAACATTGGGAGTTGGCCCTGGGGGCAATTTACTG
slr1159	chromosome	NA	-0.476121	-0.185241	-0.0267612	0.264119	0	0	0	0	0.0237964	0.0795856	CAGTATTGAGCCCTTGGTCTCCTTCCCCAATGCGTTTGTGGTCCTG
TR_TU3025_TU3026	chromosome	TU3025	-0.477728	-0.453477	0.0125316	0.0367825	0	0	0	0	0.168949	0.278339	GGATGCTTTATTATCTTATACGGCAAATTTTAGCTTCAATGACACTTTTCCCTCAGAAAA
slr1160	chromosome	TU1994	-0.478864	-0.13895	0.00753558	0.347449	0	0	0	0	0.0028255	0.0261583	CAAGTCCGTGGTGGGATTCTGGGAACGGATAATTTGTAGCAACAG
3'UTR_TU663	chromosome	TU663	-0.479855	0.209465	-0.0396737	0.649646	0	0	0	0	0.0123807	0.0542763	AAAAAACGTTGGCTCGACCAGGAGATTAACCATACCCCTAACTCTGAATCTTTCTAAAAT
5'UTR_TU1258	chromosome	TU1258	-0.479993	-0.19215	0.153353	0.441196	0	0	0	0	0.00221718	0.0234128	CTTATGGACTTTAGGGCTTAAACTCAGGCAGGCGCAGCAACCATCATC
3'UTR_TU166	chromosome	TU166	-0.480382	0.000379342	-0.0473382	0.433423	0	0	0	0	0.01843	0.068182	AAAAAACTCCCGCTAGTTCAAGCAGGAGTGCAACGAAAAGATCACTAAATG
slr1469	chromosome	TU1898	-0.48102	0.155572	0.146702	0.783293	0	0	0	0	0.0022582	0.0235352	GAATTTGACGTTTTAGACGATTTCTAACCGTGGCTTTTTTACTAACTTTTTGGCTGAC
TR_TU2760_TU2761	chromosome	TU2761	-0.481637	-0.390892	0.17408	0.264825	0	0	0	0	0.0159359	0.0632157	CTGAAAAAAGGGGAGGAAGAATGGCGAAAAACTAACTCCTAGAATACCAATGAAG
TR_TU1898-3	chromosome	TU1898	-0.482161	-0.244437	-0.0140291	0.223695	0	0	0	0	0.00852415	0.0445203	GCAATCACAATAAAGCCTCCATCTCTACTGAGAAAGGTGAAGACTTATGGTTTAAAAAT
3'UTR_TU966	chromosome	TU966	-0.48228	-0.538244	0.087185	0.0312212	0	0	0	0	0.0163891	0.0643165	CCTGATTAATTCCGTTTACGGCAAGGGGTACTGTTTTGAGGCCAA
sll0228	chromosome	TU136	-0.482425	-0.292404	-0.0888358	0.101186	0	0	0	0	0.00329365	0.027928	CATGCTCACAACCCTTACGGTAGGAAGTAGTTGCCTCATAGGGAATG
sll1515	chromosome	TU441	-0.482855	-1.0147	0.264447	-0.267396	0	0	0	0	0.0377629	0.105063	CTTAAACCAATTTCTTCAGCCAAACGCACTAACAGGGATTGTTGGCGTTTTTTAATTG
3'UTR_TU3466	chromosome	TU3466	-0.484646	-0.330362	-0.201668	-0.0473839	0	0	0	0	0.110295	0.210557	GATTAAGCATCATACCACAGAAAGTTTCCCCCACCAGTTTGGCAAGATTTC
slr2057	chromosome	TU1454	-0.48476	-0.0255189	-0.486784	-0.0275434	0	0	0	0	0.00381088	0.0296709	GAAATATGACCAAGGGCATAGGCCCCAGTAAAAACCGTTAAACCAAAAG
5'UTR_TU2223	chromosome	TU2223	-0.485579	-0.680833	0.144288	-0.0509656	0	0	0	0	0.00253971	0.0251628	CAATTTTCGTTTAAACAAAAGCAAAATTTGCAAGGCCCAGCTTGACAGTAC
3'UTR_TU2859	chromosome	TU2859	-0.485938	-0.128719	0.196541	0.55376	0	0	0	0	0.000335113	0.0110922	CATTCAACCATCCATCATTCTAGAAATTGAAGCAGCGGTAAAACGGATTATTGC
5'UTR_TU582	chromosome	TU582	-0.486463	0.118819	0.133675	0.738957	0	0	0	0	0.00167273	0.0201426	AAACTAGTGGTGAAACTCCGCCCCAAGGGACGGCTTGGCATTTGCTTAACTTTGTTTAAT
sll1908	chromosome	TU1473	-0.48762	-0.250183	-0.0495163	0.187921	0	0	0	0	0.00313085	0.0273191	GTAGGGACGCAATTTTTCCATTACATCGGGGGTTAAACCGGGAATATTC
slr1353	chromosome	TU1810	-0.487717	-0.201879	0.0597677	0.345605	0	0	0	0	0.0091164	0.0461245	GTAACGACTTTATGGTTCTGCTTCGGAGATTTACTTTCTTTTTTAGGGGAGGAAG
sll0630	chromosome	TU3501	-0.487783	-0.00504718	-0.136709	0.346027	0	0	0	0	0.0102405	0.0489777	CTTTTTTCCACCGGATAACAATACTGGATCTTGCCAGCGTTAGCAG
3'UTR_TU833	chromosome	TU833	-0.487909	-0.0977564	0.0269023	0.417055	0	0	0	0	0.0128248	0.0554678	CTGAAAAAGAATCTAAAAAGTCATTAAGTTAAGGTCTAATTTTCCCGAAGGCAGACCATG
sll0144	chromosome	TU2277	-0.488877	-0.143896	-0.0378058	0.307176	0	0	0	0	0.00465075	0.0327076	CAATTTCGGCGGCCCGCAGGGCGGCAGTGGTGTCGGTGGTGAAAAAAG
slr0096	chromosome	TU3060	-0.488938	-0.534842	-0.128602	-0.174505	0	0	0	0	0.00150321	0.0193333	GAATTTCCCCAATGCGGGGTAGAGATACATTCCCGAAAAAAATCATTGAAATTATC
sll0863	chromosome	TU1200	-0.48981	-0.288311	-0.0860939	0.115405	0	0	0	0	0.00455641	0.03229	GAACAAGGGTTAGCCACAGCAAGGCCACCACTGTCCAACGACCATAG
sll1070	chromosome	TU819	-0.48983	-0.410496	0.141142	0.220477	0	0	0	0	0.00294018	0.0266695	GTTTCATTGCCATCGGCGGGACGAATCACAGTCAAGTTGGGAATAG
TR_TU3162-1	chromosome	TU3162	-0.489842	0.0461594	0.0148175	0.550819	0	0	0	0	0.0152701	0.0615739	GTAAATACTCAAATCTAGGGCAAAGCAATGGGAATAATGGGCTGGAAATTAAGCTAAAAC
slr7096	pSYSA	TU7088	-0.490364	-0.471582	0.331858	0.350641	0	0	0	0	0.000782518	0.0148342	AACAAGCTATTGTTGATGCAAGTAGTCATTTTGTCTTTTCCAATTCTATTGATTCGACAA
slr1647	chromosome	NA	-0.490804	-0.296128	0.0789633	0.273639	0	0	0	0	0.00331936	0.0279871	TCACCGGCTAAGGAAGCGCTGTTCATGGTTTGTCCCAGAATCATG
sll1635	chromosome	TU530	-0.491562	-0.111308	0.167553	0.547807	0	0	0	0	0.016138	0.0637102	GTAGCACAGGAATACCTTAGACTAAACTCCTGAAAAGAAAACGATCGATGTCTTAAAATT
ssr0761-as	chromosome	NA	-0.49243	-0.37586	0.103814	0.220383	0	0	0	0	0.0174592	0.0665456	GATACCCAACCATCTGTCGTCATGATTTCCCTGGAAGACTATCAGTCATTAG
slr1229	chromosome	TU1060	-0.49245	-0.293045	0.153964	0.353369	0	0	0	0	0.00373439	0.0294066	GGGTAGTAAAAAAATTGGTAGACTCCCAGGTAACTCCCCCATATCTCC
slr1826-as	chromosome	TU937	-0.493253	-0.00481499	-0.372501	0.115937	0	0	0	0	0.0178379	0.0672208	CAATGATTGGCTAGAGGGTTTGGCCAAAAGATGCCGAGTAGCCATTTG
sll1453-as	chromosome	NA	-0.495113	-0.51596	-0.229877	-0.250723	0	0	0	0	0.0521948	0.128834	TTAGATATTCCCTTTGACCGTCCCCGCAACCGCAGTCAAATTACC
sll0057-as	chromosome	TU2722	-0.495798	-0.364522	-0.0568499	0.0744265	0	0	0	0	0.00286625	0.0263353	CATCAAAAAGCGTTACGTGGCCCTGGCAGCTGAATTTGATAATTTTC
5'UTR_TU2006	chromosome	TU2006	-0.496054	-0.103397	0.163565	0.556222	0	0	0	0	0.00500492	0.0338574	GGTTAATTGGTAATGGATAGGGGAGATGACTAGCAAAAAGATTGATTAAACCCC
ncr1020	chromosome	TU2205	-0.496884	0.115355	0.105762	0.718001	0	0	0	0	0.00772797	0.0424141	CATTTCTTTGCCTCCCAAGGGGAAGCGTAAATGGGTCGACATCGTTGGATCACAATAT
1122	pSYSG	NA	-0.497142	-0.0680838	0.0682615	0.49732	0	0	0	0	0.108788	0.208804	GAGGATGACCCCCTCTTCGATGCTAAGAAAGCCCAAAAGAAACTG
slr1763	chromosome	TU517	-0.497269	-0.182683	0.0658344	0.38042	0	0	0	0	0.00444759	0.0318531	CGCATGGCCTGGAGCCGTTCTGTGGGTTGCCGTTTGCCTTGATGGGTGACAAAAC
slr0774	chromosome	TU2496	-0.497497	-0.365453	-0.00205205	0.129992	0	0	0	0	0.00129903	0.018186	CAAAAATCAACACGTTGGCATCCACCGCCATGCCGATACTGAGAA
slr0007-as2	chromosome	NA	-0.498799	0.282725	-0.0635723	0.717952	0	0	0	0	0.00155963	0.0194889	GGAGCCAAAATCAAAGTCCATGCTGTGGAAGCTCCCTTTTTAGATATTG
slr1908	chromosome	TU599	-0.49906	-0.100856	-0.325662	0.0725425	0	0	0	0	0.00243568	0.0247155	CAATTCCGCTTCAAACTCTTGCATCAAGCGCTTGAGTTTATCAATGTCTTC
slr0589	chromosome	TU3691	-0.500168	-0.36058	0.0696277	0.209216	0	0	0	0	0.00212465	0.0229853	CAAAAATACTGCCAGAAAGGGGCTAGCTTGTACATTACCTTCAAAGGTGATTG
sll1824	chromosome	TU830	-0.500181	0.163755	0.0736981	0.737633	0	0	0	0	0.000249629	0.0101291	TTATTTTTTACCGGCAAAAAAAGCCAAGTGGTAAAGATTCCGGCGC
sll0034-as	chromosome	TU3325	-0.501059	-0.356427	-0.053335	0.0912966	0	0	0	0	0.189648	0.300689	CAGGAACAACTTTTTTTTGACATCAAACAACAGCGCAATCAAGAGGCTC
ssr0692	chromosome	TU2842	-0.501604	-1.19583	-0.048949	-0.743179	0	-1	0	0	0.0024203	0.0245864	GTTTCTTTGTGGGCGATCGCCGTTTGAGTCAAAACACGTTTACGATTATTCAT
slr0014	chromosome	NA	-0.501717	-0.291191	0.158609	0.369135	0	0	0	0	0.00255335	0.025186	TAATATTCTTTATTTCCGCTAAGGAATCAAGCAAAATGCGTCGCACATTCGC
slr0415	chromosome	NA	-0.502712	-0.203727	-0.0460455	0.252939	0	0	0	0	0.00325594	0.0277868	GAAAGAACGGAGCACCACCAGGTCAAAGGTGTGGGAGACCCGCACAAGCACCTTAG
5'UTR_TU1170	chromosome	TU1170	-0.503398	0.045275	-0.0375326	0.51114	0	0	0	0	0.0138527	0.0580807	AAATTAGCTCCAAAACCAGAGAAAAGAAAGAGAGTGGGTTTCGGAGAGAAG
3'UTR_TU1986	chromosome	TU1986	-0.503601	0.196273	0.0662387	0.766112	0	0	0	0	0.00504788	0.0340483	AAAAAATCCTCACCATTTTACTAGCGAGGACAATTTGACTCTAAAAATAAGAATGTCAAA
TR_TU2098-1	chromosome	TU2098	-0.503764	-0.238774	-0.282673	-0.0176833	0	0	0	0	0.189744	0.300737	ATTGCAGTCAAAACGGGACAGCACCACCATGGTTGGACCACCCGTGAACAACCAACCATC
3'UTR_TU2003	chromosome	TU2003	-0.505808	-0.746485	-0.0781877	-0.318864	0	0	0	0	0.00746298	0.0418126	CCATCCAAAGATTCCTGGACAAGAGTGGGAGTTTCTAAGCCTATACTTTG
slr0950	chromosome	NA	-0.505963	-0.193761	-0.0517984	0.260404	0	0	0	0	0.0182214	0.067987	GTCATCCTGACGCAATTTCCAAGCCACCTGGCCGTAACCCACATC
ssr2595	chromosome	TU1000	-0.507085	-0.396946	0.0713559	0.181495	0	0	0	0	0.0091014	0.0460758	GTACACAGGGGGTTCAATGGCGAAGTTGTTGAGACGGTTGTCTTG
slr2135	chromosome	TU1296	-0.508161	-0.452157	-0.111687	-0.0556833	0	0	0	0	0.000372383	0.0115389	TTAACGGAATCGGCCATCGTTGGCGGGCATCCTGACTTAGGGCCT
3'UTR_TU491	chromosome	TU491	-0.509111	-0.770187	0.126503	-0.134573	0	0	0	0	0.0047865	0.0330507	CAAAGATGGTTTACTTTGTGCATTACTGGTCTAATTCATTCCTGATCGAAGACTAATTGG
sll1234	chromosome	TU1699	-0.509999	-0.028297	-0.12145	0.360251	0	0	0	0	0.0155267	0.0621204	GAAGGGTTTTTCCTGGGCAAAGCGTTCCCGGATTTGTTTTAACAC
sll0927	chromosome	TU335	-0.510225	-0.203956	-0.07022	0.236048	0	0	0	0	0.01966	0.0708311	GTTCGGCGGGCAAATTCCGCAAATTGAGGGATTGGATGATACCGG
ssr0482	chromosome	TU2205	-0.511356	-0.210474	0.160521	0.461404	0	0	0	0	0.0267088	0.085457	CGGACGGTGTCGGTGGGTTGGGCACCTTCTTTTAATCTTTTGACG
sll0577	chromosome	NA	-0.511619	-0.349203	0.134438	0.296854	0	0	0	0	0.00356635	0.0290402	CATATTTTCGAAAGCTGAAGCTCCCCCGGTTACGGAAGAAGAACTAG
slr1356	chromosome	TU1129	-0.513231	-0.331961	0.139867	0.321136	0	0	0	0	0.00116075	0.0173462	CTCATAGGGAATGCCCTGGGCTTCCGCTAAACGTTTTTGCCGGAAAATTTC
3'UTR_TU2735	chromosome	TU2735	-0.513387	-0.477914	0.0297367	0.0652101	0	0	0	0	0.0108509	0.0506816	GAGACAAAGGCGTTCCCATTGTGGTTTCCCAGCCCGAATCAGCCTC
TR_TU1125-1	chromosome	TU1125	-0.513613	-0.263198	0.304282	0.554697	0	0	0	0	0.0179648	0.0675162	GAAAAATAAAATTTGAGAGCTACAATTTCCCAGGGTTAACCGGTGACTGACTTAAGCTAA
slr1305-as	chromosome	NA	-0.514156	-0.517545	-0.157204	-0.160592	0	0	0	0	0.196933	0.308054	GAAATCAACTTTGCCGTTGCCTTTAACCAAAGTCCTGACCCCATTTTTATTTAC
sll1740	chromosome	TU934	-0.515151	0.047721	0.0446718	0.607544	0	0	0	0	0.000879929	0.0156703	CTTACCGCGGCGCAACACTTTGATGCTGGCAACCCGGGGAGAATGGAGCAGGAAAAC
slr1875	chromosome	TU1255	-0.515168	-0.328041	-0.0114295	0.175697	0	0	0	0	0.0015906	0.0196686	TTGAAGAAAACGTAAATCACAGAAACCATCAGGACGCCAATTAAAACGGAAAAAATCATC
smr0011	chromosome	TU1898	-0.515724	0.056183	0.120842	0.692748	0	0	0	0	0.00510604	0.0342405	GTTATGGGTACGCATTCTGGCCCGGAAACCGGAAGTACGTTTTTGTTTG
slr1600	chromosome	TU454	-0.516419	-0.198535	0.0711866	0.389071	0	0	0	0	0.00174205	0.0205044	CTTTGTTTTTTAATTTCGGCGATCGCTCGTTGACTTTGGGCATCAAG
5'UTR_TU1711	chromosome	TU1711	-0.518485	-0.435544	-0.114782	-0.0318415	0	0	0	0	0.00436753	0.0316312	GATAACAGGCAATGGTCATCCTAGAAAACCACTGCTATTCCCCCTAACTATTTCCTAAC
3'UTR_TU517	chromosome	TU517	-0.518585	0.123616	-0.244137	0.398064	0	0	0	0	0.00825563	0.0436371	GATTAAGTCATGAGCAAATTGCAGAATGCCTAAATATTAATTTGGAAAAACTAGG
3'UTR_TU1650	chromosome	TU1650	-0.519737	-0.295673	0.149637	0.373702	0	0	0	0	0.00295644	0.026686	GAAATTAATAGGGCAGAGTTTGTCTAGTTTTTAGCCAAGGGCAATGGTCG
sll1180	chromosome	TU1929	-0.520405	-0.18284	-0.0958412	0.241724	0	0	0	0	0.00265307	0.0255992	GGTTCATACAGTCGGGAAAGCAGTTTGGTCAGGGTACTTTTACCAG
slr1261	chromosome	TU1446	-0.520523	-1.00263	-0.160319	-0.642429	0	-1	0	0	0.000119926	0.00863773	CAATAATTTGCACCTGACGCATAATGCTGATGGGGGCATTTTTTGTTTTTAC
slr1927	chromosome	TU2299	-0.520586	-0.287884	0.0546283	0.28733	0	0	0	0	0.00404371	0.030259	GATCGCCAAGGCAAAATAGCCGCAATAATCAAGAGGGCAAAGCTG
slr0783	chromosome	TU2522	-0.521492	-0.193144	-0.0289922	0.299356	0	0	0	0	0.00958462	0.0473695	GATGACTAGGTTAGATTGATCCACATTCACCAAGCCTTTTTTCACTTGGTCAACGATAAC
slr1748-as	chromosome	TU1030	-0.522374	-0.104903	0.0878281	0.505298	0	0	0	0	0.109772	0.209906	TAGAGACGGGTAATGCTTACGGGAACCCGGCCTTTGCGGGGGTTAGCAATTTGTTGGAAA
ncr1395	chromosome	TU2873	-0.522784	-0.483949	0.00359492	0.0424297	0	0	0	0	0.0250814	0.0822451	CTATCCATCTCAGCATTGCTAAACCAATCCAAGTAGATTTTCAATGTCTGAGATTGATTA
sll1757	chromosome	TU1271	-0.523496	-0.280729	0.00743268	0.250199	0	0	0	0	0.00250103	0.0249132	CGTGATCGTTGTCAACTGCCACTGGGGATCAGCCATTTGCAGAGGGAAGATGAGGCTAAA
1103	pCC5_2	NA	-0.523832	0.252855	-0.218741	0.557946	0	0	0	0	0.106797	0.206353	CTTGGCAAAGTTTAAATAATCTCGCATCAGCAATGGCTAGGGACTCTGACTAATC
5'UTR_TU2496	chromosome	TU2496	-0.525908	-0.236113	0.0272935	0.317089	0	0	0	0	0.00331186	0.0279871	CAAGACAACAATTAAAAGCAGTAGCCAACGCAGTCTTTGCATGGGAAAGGAATTGATC
3'UTR_TU2743	chromosome	TU2743	-0.527071	-0.0142959	0.273826	0.786601	0	0	0	0	0.000616354	0.0137142	TAACTTCCAAAGAAGTTTCGCAGTTTTTAACTCTATGCTTGTTCAAAAAATGCCAC
slr0236	chromosome	TU119	-0.527356	-0.38754	0.149138	0.288954	0	0	0	0	0.00724199	0.0411523	CTTTGCGGCAATAGTGGGAAGTGCTGAATTGGAGCAACAACATCCTAG
ssl3177	chromosome	TU1030	-0.528352	0.0519022	-0.00922259	0.571032	0	0	0	0	0.0151254	0.0611321	GATTTCCCCGTACGGCGATTGGTTACCCTAACTCTGGTTCCTAGG
sll1099	chromosome	TU1986	-0.528901	-0.492907	0.146591	0.182585	0	0	0	0	0.000257663	0.0101291	CTTTTTCCTCAGGAGCCGCGTCAATATCTTCATATTTCCGGGCTTTG
slr1550	chromosome	TU1015	-0.52927	-0.236447	0.0723673	0.36519	0	0	0	0	0.00309946	0.0272344	CTTTTTTAGCCGCCTGGGCTTCCAACCGACTCCGTTGATCAATGG
anTU_TU1997	chromosome	TU1997	-0.52983	-0.273598	-0.300453	-0.0442212	0	0	0	0	0.089872	0.183618	CTTTTTTTCTCACCTCTTTCCACTGCACTTACTGCTTTTTCTCTCAGGTCAATACTGTAG
ssr1562	chromosome	TU3408	-0.532182	-1.06437	0.0154589	-0.516724	0	-1	0	0	0.00149081	0.0193073	CAGGAATATACTGACAGAGGACATAAATGGGCTGGTGACGACTTACTGTG
ncr0910	chromosome	TU2015	-0.533091	-0.196333	-0.245688	0.0910694	0	0	0	0	0.0209401	0.0736053	CAATTAAATGGGGGAATTGAATCCCAAGTCGGGGGAGAAGCTAGAAAAAAATC
3'UTR_TU2985	chromosome	TU2985	-0.534734	0.0392468	0.130877	0.704858	0	0	0	0	0.00144681	0.0191402	ACTTATTCTTATTCTCAGACTATTCTTAGCCCAAAGACGGAAAAA
slr0862	chromosome	TU1395	-0.536338	-0.190424	-0.0356366	0.310278	0	0	0	0	0.00881505	0.0454231	CTTCATAGGCTAAATCCAAAGGACGGATAAATTCCCCTTTAAAAGAGTGCAGAG
slr1933	chromosome	NA	-0.536437	-0.13838	0.0115037	0.409561	0	0	0	0	0.00880106	0.0454231	GAATCCATAGCTGTCTTTTATTGTGGTCATTGAGCACACAACCCACC
sll0825	chromosome	TU3010	-0.536662	-0.1853	0.0852121	0.436573	0	0	0	0	0.00548855	0.0355409	GTTTCAATGGCTCCACTAGGCACGACAAAATCCCAATCCAAATATTCC
5'UTR_TU823	chromosome	TU823	-0.537085	-0.159804	0.0802321	0.457513	0	0	0	0	0.00782354	0.042418	GGCTGTCGCAGGGCCGCCTGGTTAGCAATGCGCTCAATTGTTCAG
TR_TU1942-1	chromosome	TU1942	-0.53761	-0.162358	-0.252276	0.122975	0	0	0	0	0.0132031	0.0564326	GAAACTTTGATCAGCACCTTTAACCACCCATCATCCCATCGTCTCAG
slr1463	chromosome	TU3492	-0.537839	-0.104424	0.0724101	0.505826	0	0	0	0	0.00223153	0.0234128	GATTGGATGGTGATACCCCGCTCCGCTTCCTGCTCCATGAAGTCCATG
3'UTR_TU2158	chromosome	TU2158	-0.538441	-0.629388	0.238668	0.147721	0	0	0	0	0.1195	0.221395	GAGTCTGCCTAAAGTAATTTTGATATTGTTTTGCTAGAGATTTTTGGGCTTAATGAAGGG
3'UTR_TU944	chromosome	TU944	-0.538445	-0.106135	0.159692	0.592002	0	0	0	0	0.000899223	0.015786	CAAGTGTTGCTCTGGAAGATTTGTCATGGGAAGGGAGAATTCCAG
3'UTR_TU1002	chromosome	TU1002	-0.538686	-0.449057	-0.302438	-0.212809	0	0	0	0	0.0120223	0.0534089	TAATAATATCACGGCGATCGCCCCAATTAAGCACCACCAGGGGACAAATTTTTTCCATAA
slr0607	chromosome	TU3715	-0.542063	-0.438662	-0.235886	-0.132485	0	0	0	0	0.00443161	0.031797	CTTTGTAGTTCTTTTCCACCGTCTTACCATACGTTTGCACGGTATTCATCATAATG
3'UTR_TU335	chromosome	TU335	-0.542614	-0.255222	-0.17025	0.117142	0	0	0	0	0.0605701	0.142354	CTAAATACCCTCTCATCCTGAGGCAGTGTACTTTTTCCTGCTGCTTC
slr1800	chromosome	NA	-0.542859	-0.161101	-0.0314798	0.350278	0	0	0	0	0.00371531	0.0294066	CATCCAAATATTTAGACAAATTACGGGCGGAAGTGGTGAGATATTTAACCGTGTC
3'UTR_TU2550	chromosome	TU2550	-0.543671	-0.10573	-0.104786	0.333155	0	0	0	0	0.0787387	0.168577	AAAAACTCCCTCGGCTATACGAAAACCGAAGAAGTTCTTAGAAAATGAAAGTATATTTCT
slr0194	chromosome	TU2879	-0.544199	-0.0832517	-0.0184789	0.442469	0	0	0	0	0.0251594	0.0823545	CTTTACCCACTGCCTGTTTCATTAAGTTGGCCGCATCTAGCTCAG
3'UTR_TU1828	chromosome	TU1828	-0.544366	-0.470718	0.0740338	0.147681	0	0	0	0	0.0130875	0.0561571	TAACAGATGAATTCCATTTCCCCCCAGGAACATAGTTGTGGAGTTTTAGATATTTACTAG
anTU_TU2043	chromosome	TU2043	-0.547332	-0.0237421	-0.262746	0.260844	0	0	0	0	0.00433908	0.0314745	CAGAGTCCTCTTAAAACCACGCCAATGGCAGTCAAGGAAATCAAG
3'UTR_TU3685	chromosome	TU3685	-0.547572	-0.12714	-0.177323	0.243109	0	0	0	0	0.136818	0.241424	CTAACAATGACCAGGAGTTAATTGACCTAGTTCCTAGGTATGATTCACCCTTGAC
3'UTR_TU2496	chromosome	TU2496	-0.547711	-0.454688	-0.115342	-0.0223194	0	0	0	0	0.00764684	0.0423499	CTAACTTTGGTCTAAGGTATCTCTCTCAGCCTCACCCAGGGGAAC
slr0185	chromosome	TU2429	-0.548802	-0.253346	-0.0505522	0.244903	0	0	0	0	0.00110895	0.017004	GATTTTCCGGTGGTGACCACATCTTCCAACACCACCACTTTTGTTC
sll0994-as	chromosome	TU635	-0.549297	0.853606	-0.733795	0.669108	0	0	0	0	0.0169725	0.0654926	CAAGTACTCTCCTTTTTCGGTTTGGGTAAAGTTCCGTTGATGATTCTCCTC
slr0079-as	chromosome	NA	-0.54954	-0.571185	0.00527611	-0.0163682	0	0	0	0	0.0431545	0.113723	GAAGCAAGTCAATTTTTACAACGACAACTAGCGCCCCATCGGCTTAC
sll0422-as	chromosome	TU2175	-0.550313	-0.578668	0.0341274	0.00577266	0	0	0	0	0.00289653	0.0264033	AACTGCAAAAAACAGTTAAAAAAATACAGACAAAAACACGGGGAAAATAAACAGATTCCC
ssl0601	chromosome	TU2550	-0.552242	-0.309901	0.0816381	0.323979	0	0	0	0	0.00367317	0.0293788	GTAGCGCGGATTCAATTGGTTCGTTTTGACCTACAACAACTTGAGTC
sll0179	chromosome	TU2900	-0.553692	-0.215265	-0.0186336	0.319793	0	0	0	0	0.000956441	0.0161188	GGTTATACAATGGCTGGCCAAAGGCTTCTTCAGGATTTTCCGATG
3'UTR_TU621	chromosome	TU621	-0.553939	-0.898149	-0.259709	-0.603919	0	-1	0	0	0.000502363	0.0129072	CCTATGATCACACTTTTTTCTAGTCTGAAACCGTCAACTTACCCTTAACTTAATCAATGG
sml0006	chromosome	TU833	-0.555028	-0.253736	0.133249	0.434541	0	0	0	0	0.00155686	0.0194889	CTAACCTTGACGCTGTTTATGCTTGGGGTTAGCGGAACAGATAACC
TR_TU1732-1	chromosome	TU1732	-0.555455	-0.377543	0.048027	0.225938	0	0	0	0	0.180378	0.290593	ATTTTTTCAATCAATTTGCCCCACTAATTTTTCAGCTTTTCAGTAAAGTCAAG
slr1839	chromosome	TU968	-0.556279	-0.293629	0.019175	0.281825	0	0	0	0	0.00486483	0.0333248	CACTTCAGGACTAAAATCGATGGGCAGAACTGCCACTACGTTTTCATG
slr0156	chromosome	TU2280	-0.556518	-0.158131	-0.0668232	0.331564	0	0	0	0	0.00823979	0.0436371	ATGATTCTGGTACGTCGCCATTGATAATCCGTTGGGCCAAACCTT
slr0588	chromosome	TU3691	-0.557133	-0.342385	0.0392772	0.254026	0	0	0	0	0.00453348	0.0322016	GTAATGGGCAAAGAAATGGCGTAGGAAATCCAACCATTACCCAAAAAAATTTG
3'UTR_TU858	chromosome	TU858	-0.560887	0.172877	-0.173607	0.560157	0	0	0	0	0.0424121	0.112573	CTCTAATTTTCCTCCCCACTTGGAATAGTCCGAGAAATTGTGTAACTCTCTCTAAC
sll1723-as	chromosome	NA	-0.561853	0.195802	-0.162528	0.595127	0	0	0	0	0.00826002	0.0436371	CAAAGCGCTCCAAACCATCTTGAACCAAGCAGATTTACGTCATCGTTAC
3'UTR_TU3599	chromosome	TU3599	-0.56194	-0.146481	-0.303405	0.112054	0	0	0	0	0.00830316	0.0437372	CATGGAGCTAGATCATTCACCCAATTCCCAGGCAAAGTCCAATTAAG
slr0656-as2	chromosome	TU3513	-0.562446	-0.129887	-0.215768	0.216792	0	0	0	0	0.131864	0.235839	CCTTTAGTAGAAAGGAGGTTAGTTTGGCATTAGAACAATAAAAGCTGACTCAATTATCCT
3'UTR_TU830	chromosome	TU830	-0.56332	0.195538	-0.0331188	0.725739	0	0	0	0	0.00722558	0.0411097	CAACTATTTTTTCCAATGCTTTCTAACGTGTTTCATCATCCCCAGGAACCTAG
597	pCC5_2	NA	-0.563487	-0.196316	-0.576923	-0.209752	0	0	0	0	0.1551	0.262114	TTATATGCAGAACCTTATATAAGGTTCGCAGAAGATTATTGCGTTGCTTAGGGGATTATC
ssr1258	chromosome	TU3608	-0.565111	-0.0746214	0.0765355	0.567025	0	0	0	0	0.0136088	0.0574069	CGATAACCTCACGAATATTTTGCATAAGCTCATCAATGGTCTCCCCCTG
slr1780	chromosome	TU224	-0.56618	0.0699879	0.200765	0.836932	0	0	0	1	0.00104968	0.0165405	AGACTTATTGGTGGAAACAATGGCTACATTTTTTTCGGGAGCTTTAGCTTTAG
sll1500-as	chromosome	NA	-0.566258	-0.290296	-0.693653	-0.417691	0	0	0	0	0.000700484	0.0141284	CAAAGTGAACAGTAGTCATCCCCATTGCAACCATCAACAAAAATTGGCTTTG
slr0287	chromosome	TU2205	-0.566466	-0.3795	0.316214	0.50318	0	0	0	0	0.0235962	0.0792333	GTAAGTAGGGTGCGAATGGTTTGCAAACTCCTCCCTCCCCGGCTAAG
anTU_TU1595	chromosome	TU1595	-0.567927	-0.445505	-0.235981	-0.11356	0	0	0	0	0.00208507	0.0228122	CTCAGGAAAGGCGAAGATGAGGGATTGACCGTAGTCTATCCACTC
nTU_TU2573	chromosome	TU2573	-0.571009	-0.518478	-0.0694291	-0.0168978	0	0	0	0	0.00187709	0.0213198	GATGGGGGAAGGTTTTGGGTAATCAAGTTGGGGTTCTATATCTCTTCC
TR_TU2985-1	chromosome	TU2985	-0.571112	-0.238379	0.195224	0.527956	0	0	0	0	0.00102614	0.0164382	GTTACAAAGCGGATACCGAACTAAGGAAAATGTTCACAGACCAGGGAAA
TR_TU968-2	chromosome	TU968	-0.571725	0.00203733	-0.156712	0.417051	0	0	0	0	0.0364115	0.10339	GAATTCAGTAACCCACCTTATCTCGTCTATGCCTCTCAGTTTCCCAACAAAAAAA
3'UTR_TU2826	chromosome	TU2826	-0.572328	0.937968	-0.253783	1.25651	0	0	0	0	0.0211123	0.073901	CAAACTGCCCAAATAATGGCGCAAAAGCTAGTTTTTCCTTCTGCG
3'UTR_TU1271	chromosome	TU1271	-0.572719	-0.478519	0.035166	0.129366	0	0	0	0	0.00216295	0.0232185	GCAGAAAAGTTACTCAATCTGGATGGGGCGATTCCTTAATGGCTTCAAT
slr1472	chromosome	TU1898	-0.574666	-0.297539	0.135287	0.412414	0	0	0	0	0.00201599	0.0224015	CTCATAGCCCTGGCTTTCTGTTTCCAAATCCTGGGAATCTTCAAAAAAG
73	chromosome	NA	-0.575684	-0.760889	0.0750142	-0.110191	0	0	0	0	0.112267	0.212977	ATCGACAAAAGCGAATTTTTGTATATCAAGAAAATTTAATTACTTTGTCCCCCATCGTTG
slr0380-as2	chromosome	NA	-0.578581	0.0401059	-0.47416	0.144527	0	0	0	0	0.00525556	0.0346576	CTGAACCGTTACCGGGGGTGGCTTTGGAGATTGCCAACATTACCC
ssr1398	chromosome	TU2985	-0.578696	-0.224383	0.145524	0.499837	0	0	0	0	0.00890807	0.045673	GTGCATTCTAGGGTGATGACGAGGCGTGCCCCCTTACCTTTTTTAG
5'UTR_TU1798	chromosome	TU1798	-0.579615	-0.359172	0.218467	0.438909	0	0	0	0	0.00135832	0.018527	AAACCTTTCCATGGCCGAAGTTTCATTGATATCCCAGACAAATTGCC
TR_TU2785-4	chromosome	TU2785	-0.580454	-0.0371619	-0.329855	0.213437	0	0	0	0	0.066748	0.15115	GAAAAATGGGGAATTAGGAAAGGCAAATGGGAAGGAAGATCAATGGCGATC
slr0923	chromosome	TU2943	-0.581415	-0.238748	0.213048	0.555715	0	0	0	0	0.00531522	0.0349081	CCATGGAGATTTGTTTATTTTGATTTTTCAAGTCCTGCCAGAAGTTGATCACCTC
sll0682	chromosome	TU2785	-0.581854	-0.505408	0.140788	0.217234	0	0	0	0	0.000788217	0.0148842	AGCAATAACGAAGCCGCCCAGGCCAATTCCTGTTGGGATTTGTAG
slr0955	chromosome	TU2098	-0.583917	-0.267802	-0.0534571	0.262658	0	0	0	0	0.00146743	0.0192203	GTTGTGGGTGATTTGGTTCAGGCGAAAATTATCGACCTCATCCACTAC
slr1840	chromosome	TU968	-0.583983	-0.344893	0.041696	0.280786	0	0	0	0	0.00891434	0.0456798	CTGACCTTGAGAATCTAAGAACTGCCAACCCAATGCCATTAGTAAACCTAAAC
3'UTR_TU791	chromosome	TU791	-0.584341	-0.298101	-0.141481	0.144759	0	0	0	0	0.00316789	0.0274066	CTCTATCATCCCACGAAATTAACCCATCACAAGGTAGGTTTGCCCTAAC
sll0683	chromosome	TU2785	-0.584869	-0.449029	0.106979	0.242819	0	0	0	0	0.00269715	0.0257555	CATATTGTGGGTAACGATGATGATGGTGTAGTTTTCCTTCAACTCATTCATCAACTCTTC
slr1329	chromosome	TU1709	-0.584909	-0.599507	-0.00573825	-0.0203354	0	0	0	0	0.000685575	0.0141284	CCGCAGAGGGCATCCGGCCCAACAGAGCCGATACTTCCGAACCAG
5'UTR_TU783	chromosome	TU783	-0.585059	-0.0755035	0.188839	0.698395	0	0	0	0	0.0227819	0.0774787	GTTGGCTTCAATATCTTCGACGTACTGTGCCTTTTTACCAAATAAGCCAAATAATC
sll1043	chromosome	TU90	-0.585474	-0.473397	-0.0398475	0.0722288	0	0	0	0	0.000530411	0.0130261	CGGGGGGCAAAGGGAGACAACTCAGGACGGGGTTCCCGGATCGTC
3'UTR_TU2429	chromosome	TU2429	-0.585543	-0.234304	-0.066895	0.284343	0	0	0	0	0.0146691	0.0599887	GCCATGACCCCCAACGCTTAGCCCGGGTATTAATGCGCTGGTATG
sll1767	chromosome	TU1258	-0.585669	-0.415728	0.228344	0.398285	0	0	0	0	0.000979607	0.016219	TTCATTCAGGTCGGGACGGAGAATTACCATCAGTTCGTAACTATTCACAAG
3'UTR_TU1808	chromosome	TU1808	-0.586483	-0.143855	0.0641894	0.506818	0	0	0	0	0.0265849	0.0851621	GAATTTTCCTAGGTCGGGGGGGGAGCATTGACAAAAATCTATCCAG
5'UTR_TU5047	pSYSM	TU5047	-0.587623	-1.09834	0.336932	-0.173787	0	0	0	0	0.027594	0.0872614	GATAATGATAAAATCGGGGCCTTTTGGATGATCTGTAGTTGGGGAGCAG
TR_TU833-2	chromosome	TU833	-0.587774	-0.168357	-0.0427109	0.376707	0	0	0	0	0.00572838	0.0363796	GTTTTCAAAAATACCCCCGCTTAATAACGGGACATAATTATTTGCCTTGCTAATTTG
TR_TU1473-1	chromosome	TU1473	-0.589972	-0.435937	0.0395233	0.193559	0	0	0	0	0.00903058	0.0459674	GATTTCTCCCTTATGTGCGCCAACGGTAGGGAAGATTAATTCCTCC
sll1009	chromosome	TU491	-0.590579	-0.867313	-0.0507619	-0.327496	0	-1	0	0	0.00140329	0.0188566	CTAGACCAGATAGGACGTTGTTTTCACCGTTACCGTCGATGATGTTGTCTAGGTCATTAC
TR_TU1807_TU1808	chromosome	TU1808	-0.59094	-0.0499987	0.26992	0.810862	0	0	0	1	0.00396129	0.0300811	CACTCAGAAACTTAATCTAACTTAATCTATTGTATTGATGCCGGGCATTCCTGTCTTTG
sll1685-as	chromosome	NA	-0.594703	-0.116459	-0.222292	0.255952	0	0	0	0	0.299082	0.411326	GCAAAATCGCCCCTGACAGTCAAAGAGGCGTTAATACCTACAACT
slr1350	chromosome	TU1803	-0.595315	-0.595893	0.110732	0.110154	0	0	0	0	0.00198559	0.0221371	CAAAAGCGATATGTCCCACTAAATCATTGACCCAGCGTTTTTTAGCAAAGG
TR_TU1275_TU1276	chromosome	TU1275	-0.596365	-0.252779	-0.161682	0.181904	0	0	0	0	0.0162707	0.0640459	CATCCCAAACTTCATCCTAACACGGCTCCTGGTGCCCCGATGACG
slr0965	chromosome	TU323	-0.596559	-0.414685	-0.062061	0.119814	0	0	0	0	0.00051159	0.0129072	CACTGCCAGTCGGTGACCATCAGTGGCCGCAAATTCCAAACTGTC
sll1817	chromosome	TU833	-0.597601	-0.386436	0.164658	0.375823	0	0	0	0	0.000695276	0.0141284	CCACTTACCATTACCTCTAATTGCCGCATACCCTGTTCCATGGCC
sll0576	chromosome	NA	-0.59877	-0.0822607	-0.0902074	0.426302	0	0	0	0	0.00546201	0.0354034	GTACAAAATTTACCCTTTTCCCCAATGCCATAGCCACTATTGGTAACTGGCATCAAAATC
sll1098	chromosome	TU1986	-0.599071	-0.284034	0.183922	0.498959	0	0	0	0	0.000205649	0.00940081	CTTCATGAACCTCACCGATTTTATGAACCACGCCAGAGTAGAACAGAATC
ncl0170	chromosome	TU491	-0.599814	-0.520348	-0.196372	-0.116907	0	0	0	0	0.0686923	0.153883	CAAGTCAAGGGATATTTAGTATTTTCCAGATGAACCAGTAGAGTTTGACATCCACTTTC
3'UTR_TU3363	chromosome	TU3363	-0.599853	-0.0547335	0.134577	0.679696	0	0	0	0	0.00240823	0.0245177	CAAAGTTTTTCCCTAGGTTAGAGTGTGTTTAAAAAGCCCCCTGGTCC
TR_TU833-5	chromosome	TU833	-0.600225	-0.202304	0.128217	0.526138	0	0	0	0	0.0187688	0.0689111	ATCTCAGTCAGAGGAAATTACGATTTGCTCAAAAAAGCTGTTAGCAAAAAATTTAACTGT
slr1517	chromosome	TU1650	-0.602876	-0.292677	-0.061055	0.249145	0	0	0	0	0.0011716	0.0174493	CACATCTAATACGTTAGCCTTATCCACTGAACAGAGTTGCCCGCGTCGTTTAC
TR_TU833-7	chromosome	TU833	-0.603121	-0.297896	0.15649	0.461715	0	0	0	0	0.00983147	0.0479323	ATAAGTTCAATAAATTTATGGAGTAGGGTTTAAGACAGACCGGAATGGTAATCACTAGGA
slr0380-as	chromosome	TU2470	-0.605051	-0.247104	-0.136559	0.221388	0	0	0	0	0.00271571	0.0258258	CTCAAATAAAACTTCCCCTAAATTTTTCCCCACCAATCTTGGTGAGTTCACAG
5'UTR_TU905	chromosome	TU905	-0.607428	0.0288935	-0.826678	-0.190357	0	0	0	0	0.00238993	0.0244392	GAAATGCTCAATGCCCCAGGCATTGCTCCAAACAGTGACCCGTAG
3'UTR_TU3343	chromosome	TU3343	-0.608136	-0.309857	0.298077	0.596356	0	0	0	0	0.0263807	0.084804	GAAATACGGGTAGCTCAAAAAAGTTTCACTAACCGAATCAAACTGGTGGAAC
sll0421	chromosome	TU2176	-0.608691	-0.436108	0.11884	0.291424	0	0	0	0	0.00160891	0.0197825	CGGGCCATTCCCGTTAATCGTTCTGAGCGGATGGGGTTACGTTTA
ncr1300	chromosome	NA	-0.610237	-0.221244	-0.178715	0.210278	0	0	0	0	0.00289006	0.0263748	CAAGCTTCTTAGGATCTGTGGGTTTTTCCCTATTCTGGAGTGCTTTTAGGAAG
ncr1180	chromosome	TU2445	-0.611409	-0.812625	0.158039	-0.0431773	0	-1	0	0	0.00015579	0.00876402	CATCATACCCAAAAAAAACTTCAAAGTATTCACGGTTATCAATAAACCTTGGCAGACTC
TR_TU2985_TU2986	chromosome	TU2985	-0.611935	-0.381523	0.439421	0.669834	0	0	0	0	0.00369038	0.0293788	CAAATTCCCCAAGGGGATACGCCTAAGATAAGGGCAAAGTTGGAAAAGTTC
TR_TU5117-1	pSYSM	TU5117	-0.613747	-0.166156	-0.115186	0.332404	0	0	0	0	0.59601	0.671575	TAATAAGTATTTTTTTACTGATTTGTTGTAATTTCATAGTAATTATTAATCTTCAAA
ncr0650	chromosome	TU1663	-0.613993	-0.488427	0.313689	0.439256	0	0	0	0	0.00713256	0.0408574	CAATATGTAACCGATGACCAACACAGTGTGTCGCCGCACAGTTATATAAG
3'UTR_TU2172	chromosome	TU2172	-0.61606	-0.312732	-0.211457	0.0918711	0	0	0	0	0.0619983	0.144387	CTTTACCCCAAACTACCTTGGTAAAACATTTACAAACCGCCCAGGAGTTTTTCTAAC
TR_TU230-1	chromosome	TU230	-0.616217	-0.220275	-0.588203	-0.192261	0	0	0	0	0.0104374	0.0495036	TCCTGGGGGAAGTAAAAAGCACTAACAATTAGTTCTTATAGTTTTTATATTTATCAAACA
slr0966	chromosome	TU324	-0.616351	-0.226587	0.0313345	0.421099	0	0	0	0	0.00619505	0.0378497	CAATATCTTGGTGAACTTCTCGGACAATGGCGAGCACATCATCCAACTTG
sll1852	chromosome	TU2319	-0.620495	-0.102458	0.0945895	0.612627	0	0	0	0	0.00850418	0.0444916	GATCAGTTGCACCAATCATTTGGCGGGAAGTAGAAACGATGGAATTAC
5'UTR_TU966	chromosome	TU966	-0.621708	-0.413586	0.0967347	0.304856	0	0	0	0	0.0109714	0.0509267	CTTGTTGGTCCGGTGTAGGCAAACCAAGCAAGGGCGATCGGGGCAC
3'UTR_TU2879	chromosome	TU2879	-0.622525	0.2394	-0.04277	0.819155	0	0	0	0	0.0132947	0.0566602	CCTTCTATTTTCCCACCTTGACTCTAGTTAAGACGATGGAGTTGAGAGAGAA
5'UTR_TU762	chromosome	TU762	-0.624144	-0.0723118	-0.152311	0.399521	0	0	0	0	0.00170476	0.0202882	TCTCAAACCCCAGTTTCAGGGAAAATTATAGAAACAAGTAAACTGTTTTGGTGTTTATTG
slr0813-as	chromosome	NA	-0.624909	-0.457491	-0.0942929	0.0731249	0	0	0	0	0.00419344	0.0308298	GATCGCCTGGTGGGCTGTGTCACCACCCCTTTCAAGTTGACCCAAG
3'UTR_TU1805	chromosome	TU1805	-0.625582	-0.437258	0.202867	0.391191	0	0	0	0	0.00229722	0.0237542	GATAAGGCCAGATTGGTTTGGATAGACGTTTTTAGCCATGTTCTTAACCATCTGGTTTTA
ssl2138-as	chromosome	TU2007	-0.627698	-1.00808	0.0497858	-0.330591	0	0	0	0	0.0396305	0.108013	AATCGAGCTTTTACACTATGCTGAATATTTAATGAATAAATCCTTAAATGCGCCCCAAAA
TR_TU3419-1	chromosome	TU3419	-0.631214	-0.165878	0.0522513	0.517588	0	0	0	0	0.00111245	0.017004	TAATTTTGCTCAACAATTACCGGACTGACAAAGAAATTGGCCGGGGCCCAATAGATAGAA
3'UTR_TU3416	chromosome	TU3416	-0.632177	-0.32282	0.159949	0.469306	0	0	0	0	0.00164289	0.0200535	CTCATCTTACCTAGATTTACTTGAGCCTTGGGGGACTAACGCCCTAG
ssr3000	chromosome	TU246	-0.632354	-0.444945	-0.0972696	0.0901391	0	0	0	0	0.00779124	0.0424141	GTTGTACTAACACATAGGGTTGCACAATCAGGGTTTGAAATTCCCGTTC
3'UTR_TU805	chromosome	TU805	-0.633538	-0.448139	0.0505632	0.235963	0	0	0	0	0.0273732	0.0867116	TCCCAATCTTACAAAGATTCAAACTTAACTGTTGTCGCCTAAAAAGTTGTCTCTAAT
3'UTR_TU1903	chromosome	TU1903	-0.634372	-0.856576	0.271467	0.0492622	0	-1	0	0	0.00819067	0.0435139	GAAAGAGAAAAATACTCTCAAATTGTTAGAAACGTTCACCAAAGCTTGACCCCTAATTTC
anTU_TU2856	chromosome	TU2856	-0.637417	-0.0703302	-0.242332	0.324755	0	0	0	0	0.0478337	0.121512	GAGAGTTGGTGGTTGACCAAAGAATTTGATTGTGGGTCACCGCAATTATTAGTCTTAC
slr1204	chromosome	TU891	-0.637818	-1.08727	0.130672	-0.318776	0	-1	0	0	3.17421e-05	0.00592249	CTGGGGCACCTGGGATTTAACCGTTTTTTGGGCATTGATACGCAC
slr1720	chromosome	TU1506	-0.638076	-0.398895	0.00385528	0.243036	0	0	0	0	0.000737236	0.0144338	CTTGGGTTAATTGCAGTAACGTTTTTACCTGGGCCTCATCTAGGTTCTCTTTAATAG
5'UTR_TU1778	chromosome	TU1778	-0.638172	-0.263793	0.115005	0.489385	0	0	0	0	0.00027514	0.0104985	GTTAAATTTTCTCCTATTCGGGTTTATCCTTCATCCAAGGGAATTTCCGCCTG
slr0677-as	pSYSM	TU5120	-0.639395	-0.0947289	-0.000300006	0.544366	0	0	0	0	0.0013537	0.0184913	GTTACCCTAGAAAGCAGAAAGGGAGAGCCACTAAATCTCCCCATCCTATTTGATAC
slr0536	chromosome	TU3363	-0.640792	-0.115081	0.166833	0.692545	0	0	0	0	0.00203522	0.0224531	GTTTAACCACTTCGCCCCTGGCTACCCGCAGAAGGTAGGGCAAATCATTTG
sll1611	chromosome	TU1496	-0.641397	-0.668089	0.0718417	0.0451499	0	0	0	0	0.00248697	0.0248267	TTAAACCGATGCGGTTACTTTGGTCTCGGTTAAATCGGGGACATTTTTC
TR_TU819_TU823	chromosome	TU823	-0.64454	-0.32548	0.0462274	0.365288	0	0	0	0	0.00126729	0.0181428	CAAATTGCTACCATCTTCCCACGGTTCGGGAAATTTTTCGGTGGG
TR_TU833_TU835	chromosome	TU835	-0.644798	0.10163	0.247368	0.993797	0	0	0	1	6.51123e-05	0.0065435	CAAGCTCTTAATTATAACAAGTTATCGTGGCCGTGTCATGGCAAATATTAAATTAACTCT
3'UTR_TU2393	chromosome	TU2393	-0.644916	-0.313495	-0.0770822	0.254338	0	0	0	0	0.0154154	0.0618768	CTTCCATCTCACTAGGAAAATGCTCTGGCCTAGGTTGTTAACGTTTCTTC
TR_TU5047_TU5051	pSYSM	TU5051	-0.646492	-0.81792	0.0853871	-0.0860412	0	-1	0	0	0.000136956	0.00873246	GATAGTTTTCAGTATGCTTCCCCACCGCTTTTGTCGATGTTTACGAAATGTTTAACTTTG
slr0753	chromosome	TU3599	-0.648587	-0.263805	-0.45275	-0.0679684	0	0	0	0	0.000921516	0.0158423	CAGGGTAGCGCCAAACATCATGGCATAAAACAAAGGCAATACCTC
sll0422	chromosome	TU2176	-0.650401	-0.445386	0.00398479	0.208999	0	0	0	0	0.00398438	0.030097	CAAAACGGGTGGCATAGTTCCCCGCCGGCATAGCAGAATCACTCAC
sll0533	chromosome	TU3416	-0.650773	-0.197986	0.193038	0.645825	0	0	0	0	0.000748261	0.0144338	GAGTATCTTCCTCAGTCTGGCTGAGGCTACCCTCCGGCAACAGTTCAAC
gaTU_TU3394	chromosome	TU3394	-0.6523	-0.40516	0.580515	0.827656	0	0	0	1	8.06804e-05	0.0071883	ATTAAACCTGTAGTTCCGATAAAACTATGGGAGTATTTTACTCTATCGAAACTCTCCCTC
3'UTR_TU324	chromosome	TU324	-0.652354	-0.307619	0.0680357	0.41277	0	0	0	0	0.00932781	0.0466463	CTTAATTTTGCCGAAATTATGCTTCTTTTAAGCCTTGCCAACCGTACTAACTTTCT
sll0179-as	chromosome	TU2899	-0.654026	-1.28537	0.662765	0.0314174	0	-1	0	0	0.00113618	0.0170871	CAGATCTACTGCAATCCTGGTTGTTACTACAGCAGAAAGGCTGGG
5'UTR_TU837	chromosome	TU837	-0.654974	-0.451694	0.486249	0.689529	0	0	0	0	0.00307554	0.0271332	TAACCCTCTACCTAAATAAAAGTGTAAATAAACAAGCAGAAAGGCTCCCCGGACATAAAG
sll1820	chromosome	TU833	-0.656468	-0.358365	0.0847504	0.382854	0	0	0	0	0.000205311	0.00940081	GTTGACTATCAAACCAAAGGGAATCAGGCAAGGGAAAATTTTCATAACCGAC
5'UTR_TU1150	chromosome	TU1150	-0.656606	-0.438086	-0.204976	0.0135447	0	0	0	0	0.084787	0.176972	CTAGCTCAAAGTACAGAAGCCCGATCGCCTTCTATAACCACCATTAGTTAC
slr0443	chromosome	TU2169	-0.656995	-0.161827	-0.0964225	0.398745	0	0	0	0	0.00297412	0.0267331	GTTCAAAATAGTCGATGCGAATGTGACGGTGCAGAGATTCCAGAAC
slr1146-as	chromosome	TU808	-0.658881	-0.104779	0.0111841	0.565286	0	0	0	0	0.000376296	0.0115861	GTATGTGGAAGAGAATCATTTTCTATTCCCCAGTCTGCGGGAGTATCAACTAC
3'UTR_TU2713	chromosome	TU2713	-0.658991	-0.0272549	-0.304976	0.32676	0	0	0	0	0.129092	0.23223	GCTTGGAATTGCACGCTTTTTGAGCGTGATTTAATCTTTCAGTTAGAGAGT
ssl3445	chromosome	TU833	-0.664075	-0.255062	-0.0261218	0.382891	0	0	0	0	0.00211794	0.0229853	GTTACAGGTGACTTTGGCATCGGGATACCAGGTGGGGTGAATATC
sll0617-as	chromosome	NA	-0.664731	-0.206449	0.0153281	0.47361	0	0	0	0	0.0465084	0.119593	AGCTTCCATGGCCGGTGGAGCATTACCGGGAACCTCTGCCGCTAC
TR_TU2863-1	chromosome	TU2863	-0.666246	-0.567545	-0.0797195	0.0189819	0	0	0	0	0.00179095	0.0208149	CAGAATGTTCAAACGTCCCGTCAACCTTTGCTAATTATTCCTCCCAATG
slr1331	chromosome	TU1711	-0.667706	-0.558722	0.107616	0.216599	0	0	0	0	0.00158425	0.0196604	CTGTTGGTAAGTGAAAATAAAATCCTCTGGATAACCGTAATACTCGTAGGTCATCAAAC
3'UTR_TU1479	chromosome	TU1479	-0.668803	-0.526415	-0.0158429	0.126545	0	0	0	0	0.00409501	0.0303722	CTTTTTACTTTCCCCCGTAGCCAGTAGCTATGTCACCGGCGAAGTATTAC
slr1330	chromosome	TU1711	-0.670824	-0.634984	-0.0221921	0.0136474	0	0	0	0	0.00011597	0.00863773	CTTCCTCATCCCAAACTACCTTATCCGGTGTGATTACCCGTACTGTTAAC
3'UTR_TU1030	chromosome	TU1030	-0.670897	-0.0817522	0.0616176	0.650763	0	0	0	0	0.00741541	0.0417269	GTTTTGCCATGCCCGTCACCGGACTGAGCGTGGTGGAATTATCTTC
slr1718	chromosome	TU1505	-0.672211	-0.500489	0.0850508	0.256773	0	0	0	0	0.000806098	0.0150374	GATTCACTGGTGGCCATCAAATCATCAAGGGAGCTAAAAACCTGAAC
5'UTR_TU1864	chromosome	TU1864	-0.676225	0.12435	0.00353104	0.804106	0	0	0	1	0.000302189	0.0106937	CAATTAAACTATTAACTATGTGATGGATGGCGGTGCGCAATGGCTCAGTTTTCAGACAAC
slr1876-as	chromosome	TU1257	-0.678132	-0.457663	0.353401	0.573871	0	0	0	0	0.000645353	0.0139466	CTAATCGAGTTTTAGTAGGTTTCCCCTAAATTACCCCAGCTGGTTAACGAAAATTGAATG
TR_TU2496_TU2497	chromosome	TU2496	-0.68179	-0.567205	-0.0654669	0.0491187	0	0	0	0	0.0136724	0.0575961	GAGCTAAACGCTAAATTGTGGCCATTTTCCCATAAGGCTTTGACCTTTC
sll0517	chromosome	TU3343	-0.683107	-0.484668	0.302483	0.500922	0	0	0	0	0.00857317	0.0446753	GGTCGGTGGGGAGCTGAACCCGCTTTACGGAACCGTATTCAGCAAAAAC
sll0615	chromosome	TU2800	-0.68321	-0.647161	0.453135	0.489185	0	0	0	0	6.65106e-05	0.0065435	GCAATAAAAAAAGTTTTATCCCCTAATTCCGAAACAGTTATCAACAATAATCCGGCAGTA
slr1413-as	chromosome	NA	-0.686081	-0.274657	-0.307754	0.103669	0	0	0	0	0.132034	0.235928	CAATCCCCCTGGCGATCGCCAAAGAAAATTGCCAAGATCACCTAG
3'UTR_TU224	chromosome	TU224	-0.686649	-0.133974	0.30885	0.861525	0	0	0	1	0.000848236	0.0153882	GTAATCAGTTTTGGAGTTTACTGGAATACGAGTAGGGCGATTGACCTTAGCTATG
sll1325	chromosome	TU166	-0.687513	-0.392749	0.129487	0.424251	0	0	0	0	0.000355248	0.0112727	CCGTAAACTGGAATCAAACACCTGGGAACCCACTTTGATGACAATG
sll1822	chromosome	TU833	-0.690142	-0.24057	0.0250706	0.474643	0	0	0	0	0.00025177	0.0101291	GATCCCGGGTGAGATAGCCTTCCGCTTTCAAGGGTTGACGATTTTC
ncl0840	chromosome	NA	-0.692981	-0.472551	-0.252624	-0.0321939	0	0	0	0	0.0379566	0.105316	ACTTAGGCACAATTAACTTAAGCATTGCGCCTCATCAATACAAAATAAAGCT
sll1821	chromosome	TU833	-0.69403	-0.316027	0.0801888	0.458191	0	0	0	0	0.000450495	0.0124547	CTTTCAACAATTCTTTCCGGTAGACGAACTTGGAGTTTTTCAAAGGTCTCTTCCTTCATC
slr1166	chromosome	TU2006	-0.697436	-0.48707	0.0700235	0.28039	0	0	0	0	0.00123363	0.0178827	AAGTCATAATCTTGTTCTACTTCCCTGATGTAGTCCCACATATGGGCCA
TR_TU1150_TU1151	chromosome	TU1150	-0.697448	-0.197821	-0.17209	0.327537	0	0	0	0	0.0487037	0.123088	CAATCCACCAGAGTTCCATATTACTGGTAAATTTTGAGGTAAATATCCCCCTAACTTTAG
slr0552	chromosome	TU3419	-0.698869	-0.237517	-0.0619758	0.399377	0	0	0	0	0.00245706	0.0247876	CGGAAAGTATCCAAGTCGGATTGCCACGCTTCAATGTACTGTTTG
3'UTR_TU1803	chromosome	TU1803	-0.69958	-0.712654	0.0614363	0.0483623	0	0	0	0	0.00581261	0.0366368	AGTTAATTACTGACCAATCATGGGTCAAAAATTACTAGTTGTCCCAGTA
ssr1480	chromosome	TU1170	-0.700134	-0.341914	-0.0213923	0.336828	0	0	0	0	0.0253834	0.082765	TTAACGAGGGGTTCTCGGTCTTGCTTTATTAACTTTGAGATCCCGC
3'UTR_TU998	chromosome	TU998	-0.700975	-0.626165	0.150654	0.225463	0	0	0	0	0.00732294	0.0414847	CTTTATGCTGGAAGCCTATTTCATCGGGCTTAAAGCGTCCCAACC
5'UTR_TU2859	chromosome	TU2859	-0.702487	-0.145359	0.0914308	0.648559	0	0	0	0	0.00392797	0.0299227	CTTGGGTGATGGCATTTAAGGCCAACAATCCAGAAGGGCAGTTAC
sll1321	chromosome	TU166	-0.704263	-0.326618	0.241061	0.618706	0	0	0	0	0.000120832	0.00863773	CTCCGATCCTTTCCACATCTTTTGCCAATAGCTTGAGATATACCAGCC
5'UTR_TU113	chromosome	TU113	-0.707084	0.143857	-0.975175	-0.124234	0	0	0	0	0.122573	0.224908	GATGAAAATGGAATTTCATAAGGTATTTTAGGGAATCCTACCACTGACCTACGGTTAC
sll1823	chromosome	TU830	-0.708049	-0.0717824	0.21564	0.851906	0	0	0	1	0.000309263	0.0107359	ATACATTCTGTATCTGGATAGAGAATACCCGAAGGAATTAGGTGGAGCTTAAAAGTC
sll1626	chromosome	TU1352	-0.709405	-0.712084	-0.115882	-0.118561	0	0	0	0	1.75148e-05	0.00467769	CTGGGTTTCGTCAATGTAACTAACTAACCAGTCAAAAAGTTCTTTTTGGGCTC
ssr1399	chromosome	TU2985	-0.71076	-0.185328	0.163307	0.688739	0	0	0	0	0.000410039	0.011982	TTTATAGTCAATCGGCTGATTGGGGGGCAGGGGAGAAAGGCGTTTA
slr1165	chromosome	TU2006	-0.712713	-0.481585	0.0994541	0.330582	0	0	0	0	0.000385691	0.011754	CAATTGTCCATCCCGAAGCAAAGCCCGCACTTTAGTGCCAGAGAG
ssr0706	chromosome	TU2859	-0.713245	-0.135021	0.221666	0.799891	0	0	0	0	0.000165408	0.00888011	ATATCACCATGGCAATATTTGCCAAATTCAGGGTCAATGGCAGCAT
TR_TU2176-1	chromosome	TU2176	-0.713315	-0.49897	0.130803	0.345148	0	0	0	0	0.00146385	0.0192006	GAATTTTAGGTAAAGGCTTGGGTGAAGGATAGATCAGCACCAACGGATCGTAGATG
TR_TU3265-1	chromosome	TU3265	-0.713728	-0.731024	0.0392554	0.0219594	0	0	0	0	0.106065	0.205325	TAATTATGGTGAAAATTTTATTCTTTTCACCATTTTCCATTCTTCACCCTACTTT
slr5054	pSYSM	TU5060	-0.714223	-0.875506	0.0243687	-0.136914	0	-1	0	0	0.000798574	0.01493	GAACCCAGCACGAACATGGCGTTTCCACCACTGGTGCCAATGCAA
sll1322	chromosome	TU166	-0.714886	-0.560729	0.234952	0.389109	0	0	0	0	0.000507577	0.0129072	CTTCCAGGGCAGCTAGAGGAAACAAATTTAAAACACTCAAACCAGCTAAC
slr0553	chromosome	TU3419	-0.717344	-0.232732	0.0512452	0.535858	0	0	0	0	0.00274002	0.0259235	CTTGATAATTTGTGGTTCTAGGTCCGCAATTTGCCCGGAGTTGTC
TR_TU2785-3	chromosome	TU2785	-0.717656	-0.534851	0.126641	0.309445	0	0	0	0	0.000156602	0.00876402	GGGAAACGGCTCAAACAGCCCCTAAGTAAAAATAATTGCAGCAAAAA
3'UTR_TU1782	chromosome	TU1782	-0.718368	-0.312265	0.0815466	0.48765	0	0	0	0	0.000449015	0.0124511	GTCAGCCCATGGATTTAAACTTCAATCCATTCGAGTTGGTAGCGGTATTG
TR_TU5060-1	pSYSM	TU5060	-0.721419	-0.794638	0.00282418	-0.0703941	0	0	0	0	0.0957143	0.191429	CAATAACGACAATTCCTAAATCTTCCATGGTGGTTAGTGGAGGTTAACTATGGAG
TR_TU931-2	chromosome	TU931	-0.725241	-0.3397	0.161845	0.547385	0	0	0	0	0.000506337	0.0129072	CTTTGGCATAGCCAGTTAAATAAATAGTGGCTAGAAATGACTCGGAAATTGTCGTC
slr0228-as	chromosome	TU2653	-0.727149	-0.0746127	-0.239426	0.41311	0	0	0	0	0.183438	0.294074	GAATTGATTGCCCGTTTACGGGACTCCAACATTCGCCTTGATTCC
slr7099	pSYSA	NA	-0.727958	-0.622797	0.220993	0.326155	0	0	0	0	4.02644e-05	0.00592249	TTACCTTGATTTCCTTACCAAGGAGACTAGAAAGCTTAGATTCAATCAATGCTTTGAAAT
ssl2615	chromosome	TU166	-0.730346	-0.652447	0.283793	0.361692	0	0	0	0	0.000710092	0.0141284	GAACAACAATACGAGGGCAATAACCAGACCGTAAATTGTTAAGGATTCCATAAAAG
TR_TU837-1	chromosome	TU837	-0.733317	-0.392789	0.185919	0.526447	0	0	0	0	0.00491538	0.0335715	GCTAATATTAAAAATTAAGTTCACAGGAGATGGAATTTTCACTTAGTAAAGGCTTGGGGC
sll1816	chromosome	TU833	-0.733972	-0.449842	0.158343	0.442473	0	0	0	0	0.000200922	0.00937029	TTATTTCTTCGCAGGGGTCTTTTTCTTGCCGGCAACGGTCAAGCG
5'UTR_TU166	chromosome	TU166	-0.737235	-0.308577	0.18999	0.618649	0	0	0	0	0.000257052	0.0101291	GTTATCCACTACCGTTTCCGCTTCCATAAGCTTCGGGGCAGGAGCACTAGGAAAATTTTG
ncl0380	chromosome	TU837	-0.739564	-0.422574	0.513588	0.830579	0	0	0	1	0.000538809	0.0130673	GAGTTAGTCCTACATAGGCACAAAAGGGGGATGACCGCAATTCCTGATCAGACTTAAAAG
sll1069	chromosome	TU823	-0.745342	-0.299761	0.10634	0.551921	0	0	0	0	0.0012142	0.0177124	CAAGAAACTGGGTAGCATCAAAATCCTTTACTTCCCCTCCAAAACGG
sll1326	chromosome	TU166	-0.74943	-0.415807	0.0769354	0.410558	0	0	0	0	0.000472157	0.0126374	CTTGGACAAATCGTCATAGATTACCAAGGTGCTCTTGCCTTGATACATAAAGTGTTC
3'UTR_TU454	chromosome	TU454	-0.749582	-0.354048	-0.0790338	0.3165	0	0	0	0	0.00569334	0.036371	GAAACAAGTTGTTACAAGTCTTTAGAAAAGTCGATACTTAACCATTCCCATCTCCATTGA
sll1814	chromosome	TU836	-0.749714	-0.51624	0.174067	0.40754	0	0	0	0	0.00011289	0.00854447	TTAGGGTTGTTTAATCATTCCTTCATAGCGTTGGGAAATAACATAGGTCTGGATC
slr5058-as2	pSYSM	TU5069	-0.752113	-0.64597	0.0121678	0.11831	0	0	0	0	0.0318714	0.095089	GAAAAGGTTAGCTAAATCCTGACATCTCCCTTGGACAAAACTGTCCCATTC
TR_TU823-1	chromosome	TU823	-0.755845	-0.537198	0.185763	0.40441	0	0	0	0	0.00375532	0.0295096	CTAGCCCGAGGGGCAAACTGATAAACCCAAAACCGGCATTGGGGCAGTCCTAAACAGTG
TR_TU833-4	chromosome	TU833	-0.756101	-0.641633	0.187908	0.302377	0	0	0	0	0.000640239	0.0139105	GTAACTGAACTCCTAAAAAATTAACAACAGGGGGTTACTCTAAGGCAAGCAGCAGTAATC
ssl2542	chromosome	TU690	-0.762414	-0.524322	-0.0246663	0.213426	0	0	0	0	0.00468894	0.0328315	CTATTTAACCAACCAATGACGCCGTGCCCTGTGACCACTTCCATAATAAG
sll0017	chromosome	TU2574	-0.767772	-0.790759	0.0039263	-0.0190605	0	0	0	0	0.000163508	0.00888011	CATAATTTCTTCCCGACCACCATAGGCTCCTACTGGTAAACCACC
TR_TU833-6	chromosome	TU833	-0.770258	-0.48974	0.311297	0.591814	0	0	0	0	0.000367612	0.0115389	AATGATTGCTTGAAAGCTTCAATAAACAGGACAGGGATGGGGGGAAG
5'UTR_TU324	chromosome	TU324	-0.771228	-0.451963	-0.0172784	0.301986	0	0	0	0	0.0111171	0.0513278	CTAGGCTAGGACAAAAAGGAAGGTGGGATTGGGATCATCTCCCTG
TR_TU119-1	chromosome	TU119	-0.772329	-0.827277	0.179692	0.124744	0	-1	0	0	0.0041685	0.0307444	GAAAATCCTCCAAAATATTTGCGATAAAGCTCTAGCCCTTCCCCAGACCTAG
slr0469	chromosome	TU2743	-0.773644	-0.443344	0.169727	0.500027	0	0	0	0	0.000308464	0.0107359	GTCAATAACACTGTTGACCTTGCCAGTAAACGTATTTTTATCGAACTCCAAATGG
slr1975	chromosome	NA	-0.776725	-0.318094	0.00315724	0.461788	0	0	0	0	0.000666015	0.0141055	GTCCTGGGTTGAGCAACCGCCCTTCAAAACTATCAACAAATTCTC
TR_TU3419-2	chromosome	TU3419	-0.779018	-0.259212	-0.083529	0.436277	0	0	0	0	0.00165417	0.0200669	GAAATTTCTACGGATTGATTGCTCCATGTTAGAGGTGTTAAACCCCCAAATAGTTATAC
TR_TU333_TU335	chromosome	TU335	-0.779859	-0.548187	0.0776197	0.309292	0	0	0	0	0.00933483	0.0466463	GATATCAACAAGAATTTCATATCATACTGTAGTTTAGCCTGAGTTGCCCCATACTGC
5'UTR_TU763	chromosome	TU763	-0.780689	-1.00669	0.365666	0.139669	0	-1	0	0	0.000606377	0.0135905	GTTTTTGGGAAGTCAGCAAAGACCGTGGGGAAGTCTTTTATTGGTTTTTC
3'UTR_TU1023	chromosome	TU1023	-0.780766	0.904224	-0.185046	1.49994	0	0	0	0	0.0172742	0.066154	TCCTCAACAATACTCATATATTCCTGACCAAATTTTAAGCTTAGATTTTTATCCTGACAA
slr1260	chromosome	TU1446	-0.781275	-1.45788	0.00368592	-0.672918	0	-1	0	0	3.873e-05	0.00592249	GTATTCCCTTCCTGGTCCCGTAGGGATTGACGAGACTGGATCAGG
5'UTR_TU5046	pSYSM	TU5046	-0.783786	-0.745341	-0.0619583	-0.0235134	0	0	0	0	0.00119006	0.0175922	TTGATTGGATTTTACTCCCCTTACACAAAATTCAGATCACTCCCT
3'UTR_TU1777	chromosome	TU1777	-0.787203	-0.498818	0.213164	0.501549	0	0	0	0	0.000643565	0.0139466	GTGGAAATCTGGGTTCAAAAGGTTCTTAGATTTAGCTAATAAGTAGTGCGGTAATCAAG
slr0743	chromosome	TU119	-0.789147	-0.392009	0.113302	0.51044	0	0	0	0	0.00218933	0.0232967	CTCCGCATGGATGAGGTAAACCTGGTCCACCCGGGCTGGACTGAG
sll1258	chromosome	TU1782	-0.790791	-0.334741	0.119326	0.575377	0	0	0	0	0.000700317	0.0141284	CAAAATAAAATAACTGCCACTGTCATCCCTGTGCAGTTGGGTAGCTTCCAAATTG
sll1324	chromosome	TU166	-0.790864	-0.466388	0.110401	0.434877	0	0	0	0	0.0001081	0.00840986	CTTGGCCACAGCCTGTTCGGCAATACGACGCTTGAGTTCAGCAATC
TR_TU3342_TU3343	chromosome	TU3343	-0.791091	-0.47725	0.228956	0.542796	0	0	0	0	0.0143969	0.0593819	GTTGAACTAATTTAACTAACAATGAGAACAGGATTTAGCCCGATTTCCCACCAGAAATAC
slr1251	chromosome	TU1430	-0.791497	-0.52242	-0.00490108	0.264176	0	0	0	0	0.00265674	0.0256079	GATCGTGCTTTAACTGGAAATTTTCATCGGCAAATTTTTCTCCATAAATAGACTCACC
3'UTR_TU2098	chromosome	TU2098	-0.79202	-0.105636	-0.304214	0.38217	0	0	0	0	0.0955151	0.191113	CATTTTAACTTTCCAATCCGCAATATTTTGTTACATTGCCGGCAGAATCGTAATTAAATC
TR_TU836-1	chromosome	TU836	-0.792912	-0.303506	0.186262	0.675668	0	0	0	0	0.000225275	0.00977076	GTAAAAACTCCAAAAATTAATCAAAAAAAGACGGTCAAGGAAGCAGCTTTGTAAGCTTTC
sll1327	chromosome	TU166	-0.798479	-0.470535	0.0516661	0.379611	0	0	0	0	0.000568608	0.0132809	GTTTGTACAACAGGTTGGGAGCTAATTAGGGAGACAAACCGAGTGTAAATTAATTC
3'UTR_TU5060	pSYSM	TU5060	-0.804523	-0.861952	0.114959	0.0575298	-1	-1	0	0	0.00146217	0.0192006	AGCTCATGTCTATGTTTTGTTTACGCACCGTATAACTTTATGATCGAGCTTTATATTCAA
sll1819	chromosome	TU833	-0.806916	-0.564814	0.0755173	0.317619	-1	0	0	0	0.000225381	0.00977076	CTTTAGCTCTAGCCTTAGTGGTCTTGATTTGTCCGTGGCGGATTAACTCCGTAGTTAAAG
3'UTR_TU1506	chromosome	TU1506	-0.813709	-0.676342	0.0787888	0.216156	-1	0	0	0	0.000237127	0.00986322	CTTTGGACGTCAGCACAGCCTAATAACCCTAATCCAGTGGGGATC
sll1911	chromosome	TU783	-0.814038	-0.523346	0.246438	0.53713	-1	0	0	0	0.00053894	0.0130673	TTACTTTTTCAAATCCTTAGCCATCTGGCGGAACATGTCCAAACTATTGTC
3'UTR_TU2800	chromosome	TU2800	-0.814541	-0.889159	0.454053	0.379434	-1	-1	0	0	0.000222131	0.00977076	GTAGGGGAATTCAATCCCGTCAGTGACTAGTGGTTGATCTGCAAATC
slr0676	chromosome	TU393	-0.815684	-0.223695	0.0886916	0.680681	-1	0	0	0	0.000979187	0.016219	CTCCACTCAGTCCCGTTAACCAAATTGTTACGCCACGTTGTTGCAT
sll1742	chromosome	TU931	-0.818309	-0.377289	0.145885	0.586906	-1	0	0	0	0.000404924	0.0119079	CAAGGTGTGAATCCTCTGCTCAAGGTTTAACTTAACCCGCTTTTCAC
sll1951	chromosome	NA	-0.818601	-0.654074	-0.0104382	0.154089	-1	0	0	0	0.000156194	0.00876402	GTTTAGATTGAAGACCGTATTCCCCGCCTGTAAATTAAGGACACGTTGG
slr1566-as	chromosome	TU3556	-0.819358	0.27514	-1.01436	0.0801392	0	0	0	0	0.156877	0.264296	CTTTCTATTGGTTGGTTGGGGAAACTTTTGGCGTTGTGATCAGGTTTTAAACTTTGATC
TR_TU836_TU837	chromosome	TU836	-0.826233	-0.290003	0.12752	0.66375	-1	0	0	0	0.000132868	0.00873246	ATTTATACCTGAGTAAAAGTGCGAGGGATGAAGCAAAACAATGAATTAACCTATTATCGC
slr2018	chromosome	TU763	-0.82756	-0.715233	-0.00588803	0.10644	-1	0	0	0	3.3222e-05	0.00592249	GGTAAATTCTTGGCATTATTGAATCGGGTATCATAGCGCCAATCTCGATTG
3'UTR_TU3025	chromosome	TU3025	-0.829343	-0.269741	-0.125592	0.434009	-1	0	0	0	0.00609651	0.0376556	CAGAAAAATTTTCTGTCAGCAATTTATGACAACAAATCTCCGGGGATAACGAA
3'UTR_TU837	chromosome	TU837	-0.829468	-0.507354	0.0504831	0.372597	-1	0	0	0	6.50332e-05	0.0065435	CTATTATCGCTCTCTCCCAGGCTATGGGGAAGGATTTTGGTTACCATTG
TR_TU1777_TU1778	chromosome	TU1778	-0.832932	-0.422746	0.277556	0.687742	0	0	0	0	0.00767196	0.0423688	TTATCGTTCCTAATCAGTTTTTCTATGATTGCACGGTAATTATTGGGCTAAGGGAAAAAA
sll1261	chromosome	TU1777	-0.834692	-0.593718	0.125419	0.366393	-1	0	0	0	0.000510215	0.0129072	CGGTTTTTTCACGCAGTTCCTTCACGAGTTGAGCGGTAATTTCTG
sll1323	chromosome	TU166	-0.838526	-0.540109	0.198501	0.496918	-1	0	0	0	0.00019011	0.00926921	GTTTCCTTTTGCCGTTGGGATTCCCGTTGGGCCTCCGCAATCTTTTC
TR_TU1069_TU1070	chromosome	TU1070	-0.838863	-0.662717	-0.24064	-0.0644935	0	0	0	0	0.0860665	0.178633	TTCGTTAAGAATTGTTAAGTGAATTTATTTTCCCATCATAACCCC
sll1097	chromosome	TU1986	-0.841106	-0.561476	0.246617	0.526247	-1	0	0	0	0.000136737	0.00873246	TTGATTGCCTTTTCAAACACTTCCAAGGGATCTTCGCCAGTTTTCTC
TR_TU323_TU324	chromosome	TU324	-0.841605	-0.345695	-0.0728054	0.423105	-1	0	0	0	0.00100651	0.0163054	CAACCAACAATAAGCCTTGCTCTGAGCCTCACATATTTTGCCATAGTC
sll1096	chromosome	TU1986	-0.841884	-0.556165	0.248998	0.534717	-1	0	0	0	0.000600197	0.0135419	TTATTTCTTCGCTTTTTCCCGTTTGGTGCCGTATTTGGAGCGACC
slr2017	chromosome	TU763	-0.847336	-0.807688	0.066822	0.106471	-1	-1	0	0	3.71299e-05	0.00592249	GTAAAAGTGCTAGTTTGGGGAAGAAGTCTAGTGCAATCGGAAGGAGTATTGTTTTGTATG
3'UTR_TU2128	chromosome	TU2128	-0.859565	-0.240544	0.122548	0.741569	-1	0	0	0	0.000336688	0.0110922	TGATTAATTTTTGTCGATCTTTTGCTTAATTTAATTCTCAGCTTTTCCAAAGCCCAAACG
TR_TU837-4	chromosome	TU837	-0.863253	-0.325672	0.319131	0.856712	0	0	0	0	0.00728016	0.041293	AGGATTAATTCTGTAAAGTTAAGTTTAATTAGTAATGCAATAGTAGTCTTCGACCGGGA
sll1260	chromosome	TU1778	-0.868891	-0.590252	0.268904	0.547543	-1	0	0	0	0.000623311	0.0137366	CTTTTTACCGTTGATGGTGGAAGAGCGGACATACTCATAGGCATCTTC
slr2016	chromosome	TU763	-0.879063	-0.882695	0.0767893	0.0731573	-1	-1	0	0	2.96134e-05	0.00592249	GGATTATCAGGATTCAAAATACTGCTTCTCGTGCAAATATATTGGTCAGCTTGGTATTTA
ssl3436	chromosome	TU837	-0.884162	-0.681502	0.483816	0.686476	-1	0	0	0	0.0002235	0.00977076	GTTAAGAGTTGAGCCAAGCGATGGCGGGCATGTTTAAATTCATGG
slr2015	chromosome	TU763	-0.888432	-0.934398	0.107215	0.0612491	-1	-1	0	0	9.58307e-05	0.00783098	CATCAAACAGGCTGACTAGACCACGGCTGTTAATGCAAATAGACCAATTTTC
3'UTR_TU1281	chromosome	TU1281	-0.888482	-0.530965	-0.0187764	0.33874	-1	0	0	0	0.00686438	0.0401684	CTTTCAACTCGAAACAGGCAACTTTGCACGTCCGGATGCCAAATC
sll1818	chromosome	TU833	-0.888938	-0.648862	0.152588	0.392665	-1	0	0	0	0.00014967	0.00876402	TTAAGCTTTAGCCTTTTCGTGGGGCAGGGTAATACCCAAACGTTTTTG
aTU_TU808	chromosome	TU808	-0.890474	-0.259344	-0.0579432	0.573187	-1	0	0	0	0.00387999	0.0298266	CTCTTAGCAAGTTGACTCCAGATTAGGTTCTGGGGAAAAACTCTACCTGAAC
TR_TU835_TU836	chromosome	TU836	-0.892524	-0.516612	0.330938	0.706851	-1	0	0	0	0.00216995	0.0232185	TATCGAAAAAAGCGCCATCGTCAATCACAACAAATATAGGTTGCTCCATTG
sll0263	chromosome	TU2195	-0.900691	-0.647191	0.153821	0.407321	-1	0	0	0	0.000239975	0.00993692	TGAGCAGGGTAGAAACCAAAGGTGGTGAAGCCTTTCAATATCCCAG
TR_TU1446-1	chromosome	TU1446	-0.904124	-1.35091	-0.122792	-0.569579	-1	-1	0	0	9.93447e-05	0.00797695	AATTGTGAACGGATTTTTCCGGGAAATGGATCTTGATTAGTCTTGGAGCAAG
sll0262	chromosome	TU2196	-0.908206	-0.621025	0.0962634	0.383444	-1	0	0	0	8.16908e-05	0.0071883	AAAATCGTAGGTCATGCCCAGAACCCGGTTGATGTGGGGATTGGA
TR_TU2139_TU2140	chromosome	TU2140	-0.915042	-0.268277	-0.131678	0.515087	0	0	0	0	0.0514025	0.127732	GAAGATATCAAACAACGACTCCGCCTTAGATATTAGAAGATTTCTCCCTTAAATCAAACC
ssl3437	chromosome	TU837	-0.919555	-0.702495	0.460505	0.677565	-1	0	0	0	3.41505e-05	0.00592249	CACTGGTTTTCTTCGTCGTGAGCTTTAAATTTCTTGGTTTTGACGACAATCTTG
slr1259	chromosome	TU1446	-0.925512	-1.56595	-0.0103689	-0.650803	-1	-1	0	0	1.21775e-05	0.0038775	GGATAGACAAAAACATCCTCCGGCAGGGTGAATAATTTACCGTGGATAG
ncl0680	chromosome	TU1518	-0.946207	-0.35598	-0.203872	0.386355	-1	0	0	0	0.000146163	0.00876402	GAAATTTACCTAATTTTCCGCCTGAGTTCCATTTAGAAGCTAGTTGACCATGGAATTG
TR_TU3715_TU3716	chromosome	TU3715	-0.950117	-1.06738	-0.134124	-0.251389	0	0	0	0	0.0177525	0.0672208	CAGAACGGCTTGACATTTATCTTTCTAGCCTATCACTGGCCGTATTCC
sll1101	chromosome	TU1986	-0.950288	-0.748803	0.421356	0.622842	-1	0	0	0	0.000748734	0.0144338	GTCAAAGGCTTTGAGGCGGATACGGATTTTTTGTTGTTGCAATGTTG
sll1812	chromosome	TU837	-0.95799	-0.741367	0.307939	0.524563	-1	0	0	0	5.90212e-05	0.0065435	GATTTGGATAACCCGTTCTTGCCAGTTGGTGTCTTCTTTTTTTTCTCGG
sll0681	chromosome	TU2785	-0.961175	-0.742559	0.0753151	0.293931	-1	0	0	0	0.000230746	0.00983606	CCAAAAGCTTTAATTGCCGGCACCGACTGAGACAAAATCAACAGG
5'UTR_TU1805	chromosome	TU1805	-0.96216	-0.661782	0.301805	0.602183	-1	0	0	0	4.00292e-05	0.00592249	AGAAATAGATACAGAAAAATCGGAAGCCAGTAATGACCAGTAAAAACATCCTGGTTTTAT
slr0423	chromosome	TU2859	-0.968684	-0.154155	-0.00566619	0.808863	-1	0	0	1	0.000628433	0.0137511	CGGAGAGTTTTTTTTCTGGTAAAACAGTATTTTTGTTGATAGTCAGCAGAATTTCGTCTT
ncr1390	chromosome	TU2859	-0.983555	-0.234317	0.137302	0.88654	-1	0	0	1	4.68579e-05	0.00620755	CTGGGGAAAGCTGGGAAAGTCATTATGCTGAGGGACAATGGCATA
slr1456	chromosome	TU3478	-0.983687	-0.475773	-0.0601585	0.447755	-1	0	0	0	0.000176064	0.00903795	CGGAGCAAAAAAACATTATGACCTCTGAATGCGGTCTTAGATGAGTTCAC
sll1805	chromosome	TU837	-0.988791	-0.798402	0.483277	0.673666	-1	0	0	0	3.49434e-05	0.00592249	GAATCCAAATTTTCCCACCCCGACGGATGTAACGGGTCATGGCTC
ncl0880	chromosome	TU1880	-0.99112	-0.417293	0.115751	0.689579	-1	0	0	0	7.00815e-05	0.0066034	ATACCAAAAAGAGTCAGAGAAACTCTCCCTGACTCCACCAAATGTTGTTG
ssl3432	chromosome	TU837	-1.01693	-0.620656	0.294125	0.690399	-1	0	0	0	0.000195402	0.00926921	GTTGTGGACGGCAATGGTATGACCCACCATTTGGGGAAGAATTGTC
TR_TU2195_TU2196	chromosome	TU2196	-1.02663	-0.750706	-0.0505251	0.2254	-1	0	0	0	0.00181571	0.0210367	AGATTTACGAGGGATTTTGCCATTTTGCTTCAATCCCAAGGCAATG
TR_TU837-5	chromosome	TU837	-1.02917	-1.10147	0.632238	0.559939	-1	-1	0	0	0.000110201	0.00840986	CTGGTAGATTCTCCTAAGGGATGATGATTCAGGTGGATTGATGGAGACTTATTG
ncr0380	chromosome	TU905	-1.03413	-0.693532	-0.517725	-0.17713	-1	0	0	0	0.000904725	0.0158224	CTAGAAGCAAAAATGTCGGTTAGGATTCAAACCTGCAAGAACTTGCCTAAAAATAAG
sll1802	chromosome	TU837	-1.03928	-0.738531	0.470121	0.770873	-1	0	0	0	3.09646e-05	0.00592249	ATGGGTTTAGATAACAGTTAATTCAGTATTCAGTGGTGGTCTAAACGTGAC
sll1815	chromosome	TU836	-1.04354	-0.750692	0.382376	0.675229	-1	0	0	0	0.000157904	0.00878362	GAACTTTTAAGTTAATGACCCAATGGGTACGGTGACCAATATTAACCAACAACTCATC
sll1807	chromosome	TU837	-1.04528	-0.831547	0.426235	0.639963	-1	-1	0	0	8.50766e-05	0.00720732	CTTCCTGACGAGGTTTAACGTGCTTAGTGCGGATATTCACTCCTTTG
TR_TU837-6	chromosome	TU837	-1.04538	-0.69998	0.44038	0.785778	-1	0	0	0	0.00111398	0.017004	ATCGGGTTAGGGTCTAGCATTGCTTGCGGGGCAAAGGTGATAGCC
TR_TU2859-1	chromosome	TU2859	-1.04721	-0.0973409	0.120516	1.07038	-1	0	0	1	0.000814484	0.0151049	GCCTCTCATTACTTTCTTGAAACTCTCAAACTTTTCAAACACTTTCTGAAATTCTTCCAA
sll1800	chromosome	TU837	-1.05094	-0.80566	0.48096	0.726236	-1	-1	0	0	0.000106274	0.00838745	GTTCATTTTTTGGCTGTAATCTCGAGGCTTAGGCCCAAAGATCACAC
sll1806	chromosome	TU837	-1.05577	-0.814996	0.458977	0.699755	-1	-1	0	0	9.84751e-06	0.00349738	CTAGAGCACCTCCGGAGCCAAAGAAACAATCTTGGTAAAGTTTTTATCCC
sll1799	chromosome	TU837	-1.0599	-0.691438	0.519563	0.888026	-1	0	0	1	5.95657e-05	0.0065435	CATACTTTGACCGGCTACATCGACTAGGTCTCCAGCTTGGAAAATG
sll1811	chromosome	TU837	-1.06056	-0.838752	0.357228	0.579032	-1	-1	0	0	2.67205e-05	0.00592249	GACGACGGTGACGACGTTGGGTAGCAGATTTACGAGTGCTTTTCAT
sll1743	chromosome	TU931	-1.0644	-0.614669	0.1967	0.646426	-1	0	0	0	3.45162e-05	0.00592249	CTTGCCAGCGGGCAGGGCCAGTTTAATCAGAGCGACGACTTTCTTG
5'UTR_TU2158	chromosome	TU2158	-1.08678	-0.931197	0.292569	0.448152	0	0	0	0	0.0264377	0.0849098	ATTGATCTTCAACTGTGAGTAAAAATAAAGTGAGCGAGATAGGAAAGCAATCAATAAAAG
sll1810	chromosome	TU837	-1.09905	-0.893912	0.320865	0.526001	-1	-1	0	0	6.83129e-05	0.0065435	TTATTTCTTCCCTGTCTTACCAGCTTTACGACGGACATATTCACCTTGGTAG
sll1803	chromosome	TU837	-1.11557	-1.00513	0.531333	0.641776	-1	-1	0	0	4.71316e-05	0.00620755	AATTTGATCTAGTACCCGGCGCACCTTAAGGGGAGACATCCGCAC
sll0680	chromosome	TU2785	-1.11956	-0.808104	0.0522775	0.36373	-1	-1	0	0	7.9465e-05	0.0071883	CTATTTCAAGGTAATGGTGTAATCGGGGGAGATTTTGTCAGCAGCGG
sll1744	chromosome	TU931	-1.12083	-0.725059	0.321784	0.717552	-1	0	0	0	3.75571e-05	0.00592249	TTAGTTATCCTCAAACTTCAGATCGCGTAAAGCATTGATGTCTACAGGGATG
sll1809	chromosome	TU837	-1.14693	-0.963484	0.436374	0.619818	-1	-1	0	0	3.44701e-05	0.00592249	CAAATGTAACAAAGGATTTCGCCCCCAATACCTTGGCGACGGGCTTC
sll1801	chromosome	TU837	-1.14834	-0.918325	0.522216	0.752228	-1	-1	0	0	0.000129972	0.00873246	GTTTAATAATTAAGTCCGCCAAACGACGCTGATCAATTACCTTACTCACCGTAAAC
sll1813	chromosome	TU837	-1.15148	-0.963098	0.370067	0.558451	-1	-1	0	0	0.000553247	0.0131147	CTTTAACTTAGGCAGACGACGGTAGAGGGGCATTTGTCCCCCTTCAAAAC
sll1804	chromosome	TU837	-1.15454	-0.885257	0.452662	0.721941	-1	-1	0	0	1.71188e-05	0.00467769	CATTGTTGAGGGTTTTCTCAATATATTGGCGAATTTTGTGGTCTTCCTGTAAAAGCTC
sll1746	chromosome	TU931	-1.16388	-0.829208	0.29785	0.632523	-1	-1	0	0	7.98576e-05	0.0071883	CGATTTGTTTAACTAACTCGGAAGCTTCCAACAAGGAAAGACTTTTTAACTGTTCTAAAA
sll1808	chromosome	TU837	-1.18236	-1.03934	0.473734	0.61675	-1	-1	0	0	6.72193e-05	0.0065435	TTGGTAAAGGGTCTTAAGTCGTTGAGTCATGGTATTTACAGGGTCTCTGG
sll1745	chromosome	TU931	-1.24298	-1.04532	0.416632	0.614287	-1	-1	0	0	5.58536e-05	0.0065435	GAACTTCTTTGATGCCCAGGGCAATCTTGGTAGCCAGGGCATTGATG
3'UTR_TU2452	chromosome	TU2452	-1.26709	-1.37663	-0.201873	-0.31142	-1	-1	0	0	4.43779e-06	0.00220983	CTAGACCCACCGGCGGGGGAAATCCAGAGCCACTTTTTACCCTGATC
slr0442	chromosome	TU2158	-1.29315	-1.26703	0.241439	0.26756	-1	-1	0	0	0.00418647	0.0308271	CTAGAGGACTTAGCTGCCTTCGCTGTGACCTGATTTTGATCATTCATC
ncr1420	chromosome	TU2899	-1.39449	-1.68288	0.423405	0.135009	-1	-1	0	0	0.000141784	0.00873246	CTTAACCGTCTCTCCGGTCTTTCAGCCATTGTCCTGGTCTTGATC
anTU_TU3477	chromosome	TU3477	-1.55611	-0.440381	-0.0335191	1.08221	-1	0	0	1	9.80018e-05	0.00793814	CCCAAAAGTCCTGGTTACTCAATCAGAAGGAATAGAATAGGAAGAAGATTATTTTTTCGT
slr1455	chromosome	NA	-1.69675	-0.804182	-0.009408	0.883162	-1	-1	0	1	7.99439e-06	0.00320957	CCAAACCAAAAGCAATATTTTGTCGAATAGTTAAATGTTTAAACAAAGCGTAGTGCTGAA
ssl5045	pSYSM	TU5051	-1.71339	-1.80245	-0.0360684	-0.125131	-1	-1	0	0	3.25894e-05	0.00592249	TTTTAATAAGTTGCTTAGAATCTGTTTGTAAAGTCGGATTCTGCCCCCTAAATCCC
5'UTR_TU3478	chromosome	TU3478	-1.74679	-0.83029	0.0138746	0.930373	-1	0	0	0	0.000226652	0.00977992	GATGGATTACTAAACAGGGGGAAAGCAAACCTCTTTCCTCACACTTCT
slr5053	pSYSM	TU5060	-1.75206	-1.9826	0.0548684	-0.175673	-1	-1	0	0	0.00185086	0.0211307	GATTGAGGCAAGCGGTGATGGTGGCAGTTATATCCCCTTTTTGCAAGATA
sll5042	pSYSM	TU5047	-1.84438	-2.06977	0.0599265	-0.165466	-1	-1	0	0	8.46282e-05	0.00720732	CAAACTGCTCAAAGTAGGGTTGTAATTGCTTGCTATAAAGACTGTATTCGATCATCTC
ssr2848	chromosome	TU724	-2.02489	-2.31577	0.432116	0.141237	-1	-1	0	0	0.00281327	0.0261083	GAGGGCCAGATCATCGGGTAGACTAAAACAATCAACAGTACAATCAAACAT
3'UTR_TU724	chromosome	TU724	-2.16941	-2.60975	0.541955	0.101614	-1	-1	0	0	0.00058932	0.0134697	CTAACATGGAAGTGTTTAGCCAAATATTGACCAGTCAAGTGGAAAAAAAGGGAGTTCTC
ncl0570	chromosome	TU1341	-2.18944	-2.58317	0.312314	-0.0814184	-1	-1	0	0	2.83254e-07	0.000373653	CATTGATTAGGTTCGGAAACTAACCCTGTGCTACATTGTGCACCCGCTTTTTTGAATC
sll5043	pSYSM	TU5051	-2.25436	-2.54117	0.178603	-0.108205	-1	-1	0	0	2.48757e-06	0.00153135	CTAATGATGCCAAACAATCCACTACAAGCTGGGGGGTACGGTAATTG
slr0366	chromosome	NA	-2.27299	-2.74645	0.0797228	-0.393729	-1	-1	0	0	5.23211e-09	2.41567e-05	GTAATCGTTACGGTGGGTGCTCCGGGAGCGGTGGTATCTAATACG
3'UTR_TU5047	pSYSM	TU5047	-2.29641	-2.69126	0.253047	-0.141803	-1	-1	0	0	6.99116e-06	0.00307411	ACTCTTATCTAGGTTCGACCCCTACCTCAATTTATTGTGCCCGTAGT
slr5056	pSYSM	TU5062	-2.33137	-2.54359	0.129103	-0.0831149	-1	-1	0	0	8.17383e-05	0.0071883	GGTTAGTTGTTCAATACAGTTTGGATGAACGTAACAATCTGCATCCATAAGAATAACAAT
slr1454	chromosome	NA	-2.47635	-1.45619	0.0251141	1.04527	-1	-1	0	1	8.67734e-07	0.000663481	CATTGGTTAACAGAACTCCATAAAGTAAGCCCCAGCGAATATTGGGTAAGGTAAC
ssr2439	chromosome	NA	-2.6327	-1.57362	-0.0136692	1.04541	-1	-1	0	1	6.58058e-07	0.000654439	GAATAGTTAGGTAAAGGGTTACCTCGGTAGTTCGTTGAGAACTCTGGCTATG
slr1453	chromosome	NA	-2.67005	-1.62559	0.0375501	1.08201	-1	-1	0	1	7.08728e-07	0.000654439	GAATATTGGAAGCAATTAAAACCACCGAGCCATATTCCCCCACTGC
slr0364	chromosome	NA	-2.80322	-3.52164	0.286143	-0.432277	-1	-1	0	0	2.45065e-09	2.26293e-05	CAATTTGCTCCTGACTGGCAGTGGCAAACCAATCGGCGTTGAGATAAAC
5'UTR_TU5060	pSYSM	TU5060	-2.85604	-2.9246	0.196325	0.127761	-1	-1	0	0	0.000486047	0.0127621	CACCATGGCACTGAGAATAGGTTGGATTAGCTCGGTCTTAACGTC
sll5044	pSYSM	TU5051	-3.00823	-3.13185	0.0889104	-0.0347177	-1	-1	0	0	1.43369e-05	0.00434063	CAGGAAGTCGTTTGTAACTCTTGCAGTAATTGGGTTTGATTTTGAACTAAGTCTTTTGTA
3'UTR_TU5064	pSYSM	TU5064	-3.13344	-3.42737	0.187757	-0.106175	-1	-1	0	0	2.81972e-06	0.00162733	TAAGGGCTCTCTGCAACCCCTCCAGTTCCTTGGCATAGTGGTTTT
5'UTR_TU2446	chromosome	TU2446	-3.21308	-3.86086	0.379494	-0.268296	-1	-1	0	0	1.11788e-08	2.58063e-05	CAAAAAGACTCGAAAAAGTTGAAAAATTATTTAGGATTCAAGCAGCGGTTAGCACAAC
sll5046	pSYSM	TU5051	-3.50404	-3.74204	0.132107	-0.105893	-1	-1	0	0	2.38389e-05	0.0055644	CATTGATTGAGAAAACTACTATCGGGTTGGTCATAGGTTGTGTCTTGGTTGTAC
slr1452	chromosome	NA	-3.65043	-2.38932	0.00650395	1.26761	-1	-1	0	1	9.23096e-09	2.58063e-05	GAACCCCAAATGCCGAGGAAATTCCAGCGAGCCCCCCCGGAAGTTTTTG
TR_TU5051-3	pSYSM	TU5051	-3.95393	-3.76039	-0.17251	0.021034	-1	-1	0	0	2.176e-05	0.00543059	GCTCTTAGGGCGGGGAAAAAGTAATGAAATTGCAGTAAGAGTACCGAAAT
5'UTR_TU5064	pSYSM	TU5064	-4.34159	-5.12606	0.62612	-0.158348	-1	-1	0	0	9.34075e-07	0.000663481	GTAATCACCAAGGAGTTAGAGAACAAAGGCAGTGTTTAGGTGAACTCGTG
sll5057	pSYSM	TU5064	-4.80591	-5.11304	0.265368	-0.0417544	-1	-1	0	0	1.03722e-06	0.000684122	CAATGTCTAATAACCGTTTCCCTTTGGAAATGACAGAAGGATGAACCTGTTGATCAAAAG
slr5055	pSYSM	TU5062	-5.00516	-5.53746	0.36809	-0.164218	-1	-1	0	0	4.78629e-06	0.00220983	TTTAGCACCGAGCAGAAAGATTTTGGTATCAGTATTGTCTTTGTTGTATTCATAAAAAGC
